# Biome-specific genome catalogues reveal functional potential of shallow sequencing

**DOI:** 10.1101/2025.06.16.659887

**Authors:** Alejandra Escobar-Zepeda, Matti O. Ruuskanen, Martin Beracochea, Jennifer Lu, Dattatray Mongad, Lorna Richardson, Robert D. Finn, Leo Lahti

## Abstract

The use of 16S rRNA metabarcoding for functional prediction is limited by several biases. Shallow shotgun sequencing is a cost-effective and taxonomically high-resolution alternative to 16S rRNA metabarcoding, but the low sequencing depth limits functional inference. Our BioSIFTR tool maps shallow shotgun sequencing reads against single-biome databases and extrapolates into their precalculated functional profiles. We used three datasets from red junglefowl, mice, and human gut, containing matched deep shotgun metagenomic and 16S rRNA metabarcoding data for taxonomic and functional benchmarking. An additional human gut deep shotgun sequencing data set was subsampled to 1 M reads and analysed with BioSIFTR to replicate previously obtained results. BioSIFTR taxonomic and functional profiles closely agree with the results of the full deep sequencing data in all biomes. We also replicated differences in the human gut microbiome between high and low trimethylamine N-oxide producing participants, using only < 2 % of the original deep sequencing data. The BioSIFTR tool is a powerful approach which approximates the functional information of a deep-sequenced metagenome while using only a fraction of the data. Shallow shotgun sequencing combined with BioSIFTR could be a stand-in replacement for 16S rRNA metabarcoding with an increased taxonomic and functional resolution, and lower bias.

**Graphical abstract:** 

## Supplementary material for "Biome-specific genome catalogues reveal functional potential of shallow sequencing": supplementary_table.xlsx

### Sheet: S1_Human_gut_external_genomes_a
project_acc	genome_id	gtdb_classification
NCBI	GCA_017850055.1	d__Bacteria;p__Actinobacteriota;c__Actinomycetia;o__Mycobacteriales;f__Mycobacteriaceae;g__Corynebacterium;s__Corynebacterium accolens
NCBI	GCA_017850735.1	d__Bacteria;p__Bacteroidota;c__Bacteroidia;o__Bacteroidales;f__Bacteroidaceae;g__Phocaeicola;s__Phocaeicola plebeius_A
NCBI	GCA_017850975.1	d__Bacteria;p__Firmicutes;c__Bacilli;o__Erysipelotrichales;f__Erysipelatoclostridiaceae;g__Erysipelatoclostridium;s__Erysipelatoclostridium spiroforme
NCBI	GCA_017851145.1	d__Bacteria;p__Firmicutes_A;c__Clostridia;o__Lachnospirales;f__Lachnospiraceae;g__Anaerobutyricum;s__Anaerobutyricum soehngenii
NCBI	GCA_030824975.1	d__Bacteria;p__Firmicutes_A;c__Clostridia;o__Lachnospirales;f__Lachnospiraceae;g__Enterocloster;s__Enterocloster sp900555905
NCBI	GCA_030825015.1	d__Bacteria;p__Firmicutes_A;c__Clostridia;o__Lachnospirales;f__Lachnospiraceae;g__Mediterraneibacter;s__Mediterraneibacter sp900752395
NCBI	GCA_030825045.1	d__Bacteria;p__Firmicutes_A;c__Clostridia;o__Oscillospirales;f__Ruminococcaceae;g__Gemmiger;s__
NCBI	GCA_030825105.1	d__Bacteria;p__Firmicutes_A;c__Clostridia;o__Oscillospirales;f__Oscillospiraceae;g__;s__
NCBI	GCA_030825115.1	d__Bacteria;p__Firmicutes_A;c__Clostridia;o__Lachnospirales;f__Lachnospiraceae;g__;s__
NCBI	GCA_030825125.1	d__Bacteria;p__Firmicutes_A;c__Clostridia;o__Lachnospirales;f__Lachnospiraceae;g__Clostridium_Q;s__
NCBI	GCA_030825185.1	d__Bacteria;p__Firmicutes_A;c__Clostridia;o__Peptostreptococcales;f__Anaerovoracaceae;g__Mogibacterium;s__Mogibacterium diversum
NCBI	GCA_030825225.1	d__Bacteria;p__Firmicutes_A;c__Clostridia;o__Oscillospirales;f__Oscillospiraceae;g__Lawsonibacter;s__
NCBI	GCA_030825235.1	d__Bacteria;p__Firmicutes_A;c__Clostridia;o__Oscillospirales;f__Acutalibacteraceae;g__UBA1417;s__UBA1417 sp900549945
NCBI	GCA_030825245.1	d__Bacteria;p__Firmicutes_A;c__Clostridia;o__Oscillospirales;f__Oscillospiraceae;g__Evtepia;s__
NCBI	GCA_030825285.1	d__Bacteria;p__Firmicutes_A;c__Clostridia;o__Oscillospirales;f__Ruminococcaceae;g__Anaerotruncus;s__Anaerotruncus massiliensis
NCBI	GCA_030825345.1	d__Bacteria;p__Firmicutes_A;c__Clostridia;o__Oscillospirales;f__Oscillospiraceae;g__;s__
NCBI	GCA_030825365.1	d__Bacteria;p__Firmicutes_A;c__Clostridia;o__Lachnospirales;f__Lachnospiraceae;g__Merdimonas;s__Merdimonas faecis
NCBI	GCA_030825805.1	d__Bacteria;p__Firmicutes;c__Bacilli;o__Lactobacillales;f__Streptococcaceae;g__Streptococcus;s__Streptococcus sp001587175
NCBI	GCA_030825825.1	d__Bacteria;p__Firmicutes;c__Bacilli;o__Lactobacillales;f__Streptococcaceae;g__Streptococcus;s__
NCBI	GCA_030825845.1	d__Bacteria;p__Firmicutes;c__Bacilli;o__Erysipelotrichales;f__Erysipelotrichaceae;g__Merdibacter;s__Merdibacter sp900759455
NCBI	GCA_030825985.1	d__Bacteria;p__Campylobacterota;c__Campylobacteria;o__Campylobacterales;f__Campylobacteraceae;g__Campylobacter_B;s__
NCBI	GCA_030826245.1	d__Bacteria;p__Actinobacteriota;c__Actinomycetia;o__Actinomycetales;f__Actinomycetaceae;g__Pauljensenia;s__
NCBI	GCA_030839365.1	d__Bacteria;p__Actinobacteriota;c__Coriobacteriia;o__Coriobacteriales;f__Coriobacteriaceae;g__Collinsella;s__Collinsella aerofaciens_G
NCBI	GCA_030839775.1	d__Bacteria;p__Firmicutes;c__Bacilli;o__Erysipelotrichales;f__Erysipelotrichaceae;g__Holdemanella;s__Holdemanella sp002299315
NCBI	GCA_030841645.1	d__Bacteria;p__Firmicutes_A;c__Clostridia;o__Oscillospirales;f__Ruminococcaceae;g__Harryflintia;s__Harryflintia acetispora
NCBI	GCA_030841965.1	d__Bacteria;p__Firmicutes_A;c__Clostridia;o__Lachnospirales;f__Lachnospiraceae;g__;s__
NCBI	GCA_030842085.1	d__Bacteria;p__Firmicutes_A;c__Clostridia;o__Oscillospirales;f__Acutalibacteraceae;g__UMGS1690;s__UMGS1690 sp900554165
NCBI	GCA_030842585.1	d__Bacteria;p__Bacteroidota;c__Bacteroidia;o__Bacteroidales;f__Bacteroidaceae;g__UBA6398;s__UBA6398 sp900555645
NCBI	GCA_030843015.1	d__Bacteria;p__Firmicutes_C;c__Negativicutes;o__Selenomonadales;f__Massilibacillaceae;g__CABIZH01;s__CABIZH01 sp902363205
NCBI	GCA_030843185.1	d__Bacteria;p__Bacteroidota;c__Bacteroidia;o__Bacteroidales;f__Bacteroidaceae;g__Prevotella;s__Prevotella buccae
NCBI	GCA_030843285.1	d__Bacteria;p__Proteobacteria;c__Gammaproteobacteria;o__Burkholderiales;f__Aquaspirillaceae;g__Microvirgula;s__Microvirgula aerodenitrificans
NCBI	GCA_030843315.1	d__Bacteria;p__Bacteroidota;c__Bacteroidia;o__Bacteroidales;f__Bacteroidaceae;g__Bacteroides;s__
NCBI	GCA_030843545.1	d__Bacteria;p__Firmicutes_A;c__Clostridia;o__Lachnospirales;f__Lachnospiraceae;g__UBA9502;s__UBA9502 sp900540335
NCBI	GCA_030843585.1	d__Bacteria;p__Proteobacteria;c__Gammaproteobacteria;o__Enterobacterales;f__Enterobacteriaceae;g__Hafnia;s__Hafnia paralvei
NCBI	GCA_030843745.1	d__Bacteria;p__Firmicutes_A;c__Clostridia;o__Oscillospirales;f__Acutalibacteraceae;g__UBA1691;s__UBA1691 sp900544715
NCBI	GCA_030843805.1	d__Bacteria;p__Proteobacteria;c__Gammaproteobacteria;o__Burkholderiales;f__Burkholderiaceae;g__Oligella;s__Oligella urethralis
NCBI	GCA_030844125.1	d__Bacteria;p__Firmicutes_A;c__Clostridia;o__Lachnospirales;f__Lachnospiraceae;g__Blautia;s__Blautia sp900539145
NCBI	GCA_030844145.1	d__Bacteria;p__Firmicutes_A;c__Clostridia;o__Oscillospirales;f__Acutalibacteraceae;g__UBA1691;s__UBA1691 sp002320555
NCBI	GCA_030844465.1	d__Bacteria;p__Firmicutes_A;c__Clostridia;o__Oscillospirales;f__Acutalibacteraceae;g__Acutalibacter;s__Acutalibacter timonensis
NCBI	GCA_030844665.1	d__Bacteria;p__Firmicutes_A;c__Clostridia;o__Oscillospirales;f__Oscillospiraceae;g__Dysosmobacter;s__
NCBI	GCA_034122445.1	d__Bacteria;p__Firmicutes_A;c__Clostridia;o__Lachnospirales;f__Lachnospiraceae;g__Enterocloster;s__Enterocloster citroniae
NCBI	GCA_034124825.1	d__Bacteria;p__Firmicutes_A;c__Clostridia;o__Lachnospirales;f__Lachnospiraceae;g__Hungatella_A;s__
NCBI	GCA_034127865.1	d__Bacteria;p__Proteobacteria;c__Gammaproteobacteria;o__Enterobacterales;f__Enterobacteriaceae;g__Citrobacter;s__Citrobacter murliniae
NCBI	GCA_034128525.1	d__Bacteria;p__Bacteroidota;c__Bacteroidia;o__Bacteroidales;f__Bacteroidaceae;g__Bacteroides;s__Bacteroides sp902362375
NCBI	GCA_034128545.1	d__Bacteria;p__Proteobacteria;c__Gammaproteobacteria;o__Enterobacterales;f__Enterobacteriaceae;g__Citrobacter_A;s__Citrobacter_A farmeri
NCBI	GCA_034129885.1	d__Bacteria;p__Proteobacteria;c__Gammaproteobacteria;o__Enterobacterales;f__Enterobacteriaceae;g__Morganella;s__Morganella morganii
NCBI	GCA_034131385.1	d__Bacteria;p__Proteobacteria;c__Gammaproteobacteria;o__Enterobacterales;f__Enterobacteriaceae;g__Klebsiella;s__Klebsiella variicola
NCBI	GCA_034133005.1	d__Bacteria;p__Bacteroidota;c__Bacteroidia;o__Bacteroidales;f__Bacteroidaceae;g__Bacteroides;s__Bacteroides reticulotermitis
NCBI	GCA_034137605.1	d__Bacteria;p__Proteobacteria;c__Gammaproteobacteria;o__Enterobacterales;f__Enterobacteriaceae;g__Klebsiella;s__Klebsiella quasipneumoniae
NCBI	GCA_034141625.1	d__Bacteria;p__Proteobacteria;c__Gammaproteobacteria;o__Enterobacterales;f__Enterobacteriaceae;g__Enterobacter;s__Enterobacter hormaechei_A
NCBI	GCA_034147605.1	d__Bacteria;p__Firmicutes;c__Bacilli;o__Bacillales_A;f__Planococcaceae;g__Lysinibacillus;s__Lysinibacillus capsici
NCBI	GCA_034151025.1	d__Bacteria;p__Firmicutes;c__Bacilli;o__RF39;f__UBA660;g__UMGS1648;s__UMGS1648 sp900553765
NCBI	GCA_034151265.1	d__Bacteria;p__Firmicutes_A;c__Clostridia;o__Lachnospirales;f__Lachnospiraceae;g__Muricomes;s__Muricomes sp000509105
NCBI	GCA_034151885.1	d__Bacteria;p__Proteobacteria;c__Gammaproteobacteria;o__Pseudomonadales;f__Pseudomonadaceae;g__Pseudomonas;s__Pseudomonas aeruginosa
NCBI	GCA_034153065.1	d__Bacteria;p__Proteobacteria;c__Gammaproteobacteria;o__Enterobacterales;f__Enterobacteriaceae;g__Klebsiella_A;s__Klebsiella_A grimontii
NCBI	GCA_036297045.1	d__Bacteria;p__Firmicutes;c__Bacilli;o__Erysipelotrichales;f__Erysipelatoclostridiaceae;g__Longibaculum;s__Longibaculum muris
NCBI	GCA_036297105.1	d__Bacteria;p__Firmicutes_C;c__Negativicutes;o__Acidaminococcales;f__Acidaminococcaceae;g__Succiniclasticum;s__Succiniclasticum sp900544275
NCBI	GCA_036297145.1	d__Bacteria;p__Firmicutes;c__Bacilli;o__Lactobacillales;f__Lactobacillaceae;g__Latilactobacillus;s__Latilactobacillus curvatus
NCBI	GCA_036297265.1	d__Bacteria;p__Bacteroidota;c__Bacteroidia;o__Bacteroidales;f__Bacteroidaceae;g__Prevotella;s__Prevotella sp000435635
NCBI	GCA_036297345.1	d__Bacteria;p__Firmicutes_B;c__Peptococcia;o__Peptococcales;f__Peptococcaceae;g__UMGS1590;s__UMGS1590 sp900552455
NCBI	GCA_036297365.1	d__Bacteria;p__Actinobacteriota;c__Coriobacteriia;o__Coriobacteriales;f__Coriobacteriaceae;g__Collinsella;s__
NCBI	GCA_036297385.1	d__Bacteria;p__Firmicutes_A;c__Clostridia_A;o__Christensenellales;f__CAG-74;g__SFFH01;s__
NCBI	GCA_036297405.1	d__Bacteria;p__Firmicutes_A;c__Clostridia;o__Lachnospirales;f__Lachnospiraceae;g__Blautia_A;s__Blautia_A sp900551465
NCBI	GCA_036297445.1	d__Bacteria;p__Firmicutes_A;c__Clostridia;o__Lachnospirales;f__Lachnospiraceae;g__CAG-510;s__CAG-510 sp900551115
NCBI	GCA_036297465.1	d__Bacteria;p__Firmicutes_A;c__Clostridia;o__Lachnospirales;f__Lachnospiraceae;g__Blautia_A;s__
NCBI	GCA_036297525.1	d__Bacteria;p__Actinobacteriota;c__Coriobacteriia;o__Coriobacteriales;f__Coriobacteriaceae;g__Collinsella;s__
NCBI	GCA_036297745.1	d__Bacteria;p__Firmicutes_A;c__Clostridia;o__Lachnospirales;f__Lachnospiraceae;g__Catenibacillus;s__Catenibacillus sp900557175
NCBI	GCA_036297845.1	d__Bacteria;p__Firmicutes_A;c__Clostridia;o__Oscillospirales;f__Ruminococcaceae;g__Ruminococcus_F;s__Ruminococcus_F champanellensis
NCBI	GCA_036297885.1	d__Bacteria;p__Bacteroidota;c__Bacteroidia;o__Bacteroidales;f__UBA932;g__RC9;s__RC9 sp900546925
NCBI	GCA_036298225.1	d__Bacteria;p__Actinobacteriota;c__Coriobacteriia;o__Coriobacteriales;f__Coriobacteriaceae;g__Collinsella;s__
NCBI	GCA_036298245.1	d__Bacteria;p__Actinobacteriota;c__Coriobacteriia;o__Coriobacteriales;f__Coriobacteriaceae;g__Collinsella;s__
NCBI	GCA_036298275.1	d__Bacteria;p__Firmicutes_A;c__Clostridia_A;o__Christensenellales;f__CAG-74;g__WRGP01;s__
NCBI	GCA_036298325.1	d__Bacteria;p__Actinobacteriota;c__Coriobacteriia;o__Coriobacteriales;f__Coriobacteriaceae;g__Collinsella;s__
NCBI	GCA_036298445.1	d__Bacteria;p__Actinobacteriota;c__Coriobacteriia;o__Coriobacteriales;f__Coriobacteriaceae;g__Collinsella;s__
NCBI	GCA_036298505.1	d__Bacteria;p__Firmicutes_A;c__Clostridia;o__Lachnospirales;f__Lachnospiraceae;g__Blautia_A;s__Blautia_A massiliensis
NCBI	GCA_036298645.1	d__Bacteria;p__Firmicutes_A;c__Clostridia;o__Oscillospirales;f__Oscillospiraceae;g__UBA1777;s__UBA1777 sp003150355
NCBI	GCA_036298675.1	d__Bacteria;p__Actinobacteriota;c__Coriobacteriia;o__Coriobacteriales;f__Coriobacteriaceae;g__Collinsella;s__
NCBI	GCA_036298765.1	d__Bacteria;p__Firmicutes_A;c__Clostridia;o__Lachnospirales;f__Lachnospiraceae;g__Bacteroides_F;s__Bacteroides_F pectinophilus
NCBI	GCA_036298845.1	d__Bacteria;p__Firmicutes_A;c__Clostridia;o__Lachnospirales;f__Lachnospiraceae;g__Coprococcus;s__Coprococcus sp000433075
NCBI	GCA_036298885.1	d__Bacteria;p__Firmicutes_A;c__Clostridia_A;o__Christensenellales;f__CAG-74;g__UBA11524;s__UBA11524 sp000437595
NCBI	GCA_036300105.1	d__Bacteria;p__Firmicutes_A;c__Clostridia;o__TANB77;f__CAG-508;g__CAG-354;s__CAG-354 sp900552655
NCBI	GCA_036300385.1	d__Bacteria;p__Firmicutes_A;c__Clostridia;o__Oscillospirales;f__Ruminococcaceae;g__Gemmiger;s__Gemmiger sp900540595
NCBI	GCA_036300405.1	d__Bacteria;p__Firmicutes;c__Bacilli;o__Lactobacillales;f__Lactobacillaceae;g__Lactobacillus;s__Lactobacillus delbrueckii
NCBI	GCA_036300425.1	d__Bacteria;p__Firmicutes_A;c__Clostridia;o__Peptostreptococcales;f__Anaerovoracaceae;g__UMGS973;s__UMGS973 sp900547295
NCBI	GCA_036300445.1	d__Bacteria;p__Firmicutes_A;c__Clostridia;o__Lachnospirales;f__Lachnospiraceae;g__Coprococcus_A;s__Coprococcus_A sp900548825
NCBI	GCA_036300575.1	d__Bacteria;p__Actinobacteriota;c__Coriobacteriia;o__Coriobacteriales;f__Coriobacteriaceae;g__Collinsella;s__
NCBI	GCA_036300965.1	d__Bacteria;p__Firmicutes_A;c__Clostridia;o__Oscillospirales;f__Oscillospiraceae;g__HGM13010;s__
NCBI	GCA_036301005.1	d__Bacteria;p__Firmicutes_A;c__Clostridia;o__Oscillospirales;f__Ruminococcaceae;g__Negativibacillus;s__
NCBI	GCA_036301025.1	d__Bacteria;p__Firmicutes_A;c__Clostridia;o__Oscillospirales;f__Acutalibacteraceae;g__UMGS1071;s__UMGS1071 sp900548305
NCBI	GCA_036301065.1	d__Bacteria;p__Firmicutes_A;c__Clostridia;o__Peptostreptococcales;f__Peptostreptococcaceae;g__Peptacetobacter;s__Peptacetobacter hiranonis
NCBI	GCA_036301165.1	d__Bacteria;p__Actinobacteriota;c__Coriobacteriia;o__Coriobacteriales;f__Coriobacteriaceae;g__Collinsella;s__Collinsella sp900541065
NCBI	GCA_036301265.1	d__Bacteria;p__Firmicutes_A;c__Clostridia;o__Oscillospirales;f__Acutalibacteraceae;g__UBA1691;s__UBA1691 sp900544375
NCBI	GCA_036301425.1	d__Bacteria;p__Firmicutes_A;c__Clostridia;o__Lachnospirales;f__Lachnospiraceae;g__UBA7160;s__UBA7160 sp902363135
NCBI	GCA_036301545.1	d__Bacteria;p__Firmicutes_B;c__Peptococcia;o__Peptococcales;f__Peptococcaceae;g__UMGS1590;s__UMGS1590 sp900759105
NCBI	GCA_036301565.1	d__Bacteria;p__Firmicutes_A;c__Clostridia;o__Oscillospirales;f__Oscillospiraceae;g__Evtepia;s__Evtepia sp004556345
NCBI	GCA_036301625.1	d__Bacteria;p__Actinobacteriota;c__Coriobacteriia;o__Coriobacteriales;f__Coriobacteriaceae;g__Collinsella;s__Collinsella sp900761615
NCBI	GCA_036301705.1	d__Bacteria;p__Firmicutes_A;c__Clostridia;o__TANB77;f__CAG-508;g__CAG-354;s__CAG-354 sp001915925
NCBI	GCA_036301795.1	d__Bacteria;p__Firmicutes_C;c__Negativicutes;o__Veillonellales;f__Dialisteraceae;g__Dialister;s__Dialister sp002320515
NCBI	GCA_036302005.1	d__Bacteria;p__Firmicutes_A;c__Clostridia;o__Oscillospirales;f__Butyricicoccaceae;g__Butyricicoccus_A;s__Butyricicoccus_A sp002395695
NCBI	GCA_036302145.1	d__Bacteria;p__Firmicutes_A;c__Clostridia;o__Lachnospirales;f__Lachnospiraceae;g__CAG-411;s__CAG-411 sp000437275
NCBI	GCA_036302225.1	d__Bacteria;p__Actinobacteriota;c__Coriobacteriia;o__Coriobacteriales;f__Coriobacteriaceae;g__Collinsella;s__
NCBI	GCA_036302305.1	d__Bacteria;p__Actinobacteriota;c__Coriobacteriia;o__Coriobacteriales;f__Eggerthellaceae;g__CAG-1427;s__CAG-1427 sp900551155
NCBI	GCA_036302335.1	d__Bacteria;p__Actinobacteriota;c__Coriobacteriia;o__Coriobacteriales;f__Coriobacteriaceae;g__Collinsella;s__
NCBI	GCA_036302385.1	d__Bacteria;p__Spirochaetota;c__Spirochaetia;o__Treponematales;f__Treponemataceae;g__Treponema_D;s__
NCBI	GCA_036302505.1	d__Bacteria;p__Firmicutes;c__Bacilli;o__Erysipelotrichales;f__Erysipelatoclostridiaceae;g__Catenibacterium;s__Catenibacterium mitsuokai
NCBI	GCA_036302525.1	d__Bacteria;p__Actinobacteriota;c__Coriobacteriia;o__Coriobacteriales;f__Coriobacteriaceae;g__Collinsella;s__
NCBI	GCA_036302625.1	d__Bacteria;p__Firmicutes_C;c__Negativicutes;o__Veillonellales;f__Dialisteraceae;g__Dialister;s__Dialister sp900543165
NCBI	GCA_036302865.1	d__Bacteria;p__Actinobacteriota;c__Coriobacteriia;o__Coriobacteriales;f__Coriobacteriaceae;g__Collinsella;s__
NCBI	GCA_036302985.1	d__Bacteria;p__Bacteroidota;c__Bacteroidia;o__Bacteroidales;f__Bacteroidaceae;g__Prevotella;s__Prevotella sp900544825
NCBI	GCA_036303045.1	d__Bacteria;p__Actinobacteriota;c__Coriobacteriia;o__Coriobacteriales;f__Coriobacteriaceae;g__Collinsella;s__Collinsella sp900541235
NCBI	GCA_036303105.1	d__Bacteria;p__Firmicutes_B;c__Peptococcia;o__Peptococcales;f__Peptococcaceae;g__UMGS1590;s__
NCBI	GCA_036303125.1	d__Bacteria;p__Bacteroidota;c__Bacteroidia;o__Bacteroidales;f__Bacteroidaceae;g__UBA4334;s__
NCBI	GCA_036303205.1	d__Bacteria;p__Firmicutes_A;c__Clostridia;o__Lachnospirales;f__Lachnospiraceae;g__CAG-56;s__CAG-56 sp900762665
NCBI	GCA_036303365.1	d__Bacteria;p__Firmicutes_A;c__Clostridia;o__Oscillospirales;f__Ruminococcaceae;g__Ruminococcus_C;s__Ruminococcus_C sp000437255
NCBI	GCA_036303485.1	d__Bacteria;p__Firmicutes_B;c__Peptococcia;o__Peptococcales;f__Peptococcaceae;g__UMGS1590;s__
NCBI	GCA_036303665.1	d__Bacteria;p__Firmicutes_A;c__Clostridia;o__Peptostreptococcales;f__Anaerovoracaceae;g__CAG-145;s__CAG-145 sp900542295
NCBI	GCA_036303725.1	d__Bacteria;p__Firmicutes_A;c__Clostridia;o__Peptostreptococcales;f__Anaerovoracaceae;g__Emergencia;s__
NCBI	GCA_036303845.1	d__Bacteria;p__Firmicutes;c__Bacilli;o__Erysipelotrichales;f__Erysipelatoclostridiaceae;g__Catenibacterium;s__Catenibacterium sp000437715
NCBI	GCA_036303925.1	d__Bacteria;p__Firmicutes_B;c__Peptococcia;o__Peptococcales;f__Peptococcaceae;g__UMGS1590;s__
NCBI	GCA_036303985.1	d__Bacteria;p__Firmicutes_A;c__Clostridia;o__Oscillospirales;f__Ruminococcaceae;g__Ruminococcus_D;s__Ruminococcus_D bicirculans
NCBI	GCA_036304005.1	d__Bacteria;p__Firmicutes_A;c__Clostridia;o__Oscillospirales;f__Acutalibacteraceae;g__CAG-964;s__CAG-964 sp000435335
NCBI	GCA_036304085.1	d__Bacteria;p__Actinobacteriota;c__Coriobacteriia;o__Coriobacteriales;f__Coriobacteriaceae;g__Collinsella;s__Collinsella sp900541235
NCBI	GCA_036304345.1	d__Bacteria;p__Bacteroidota;c__Bacteroidia;o__Bacteroidales;f__Bacteroidaceae;g__Prevotellamassilia;s__Prevotellamassilia sp000437675
NCBI	GCA_036304565.1	d__Bacteria;p__Firmicutes_A;c__Clostridia;o__Lachnospirales;f__Lachnospiraceae;g__Agathobacter;s__Agathobacter sp900543445
NCBI	GCA_036304725.1	d__Bacteria;p__Actinobacteriota;c__Coriobacteriia;o__Coriobacteriales;f__Coriobacteriaceae;g__Collinsella;s__
NCBI	GCA_036304765.1	d__Bacteria;p__Actinobacteriota;c__Coriobacteriia;o__Coriobacteriales;f__Coriobacteriaceae;g__Collinsella;s__Collinsella sp902362275
NCBI	GCA_036304905.1	d__Bacteria;p__Actinobacteriota;c__Coriobacteriia;o__Coriobacteriales;f__Coriobacteriaceae;g__Collinsella;s__
NCBI	GCA_036305085.1	d__Bacteria;p__Firmicutes_A;c__Clostridia;o__Oscillospirales;f__Ruminococcaceae;g__Gemmiger;s__
NCBI	GCA_036305125.1	d__Bacteria;p__Firmicutes_A;c__Clostridia;o__Lachnospirales;f__Lachnospiraceae;g__Blautia;s__Blautia sp900541955
NCBI	GCA_036305185.1	d__Bacteria;p__Actinobacteriota;c__Coriobacteriia;o__Coriobacteriales;f__Coriobacteriaceae;g__Collinsella;s__Collinsella sp003479805
NCBI	GCA_036305365.1	d__Bacteria;p__Firmicutes;c__Bacilli;o__RF39;f__UBA660;g__CAG-302;s__CAG-302 sp001916775
NCBI	GCA_036305485.1	d__Bacteria;p__Bacteroidota;c__Bacteroidia;o__Bacteroidales;f__Bacteroidaceae;g__Prevotella;s__Prevotella sp900290275
NCBI	GCA_036305505.1	d__Bacteria;p__Firmicutes_A;c__Clostridia;o__Oscillospirales;f__Acutalibacteraceae;g__Clostridium_A;s__Clostridium_A leptum
NCBI	GCA_036305545.1	d__Bacteria;p__Actinobacteriota;c__Coriobacteriia;o__Coriobacteriales;f__Eggerthellaceae;g__Adlercreutzia;s__
NCBI	GCA_036305625.1	d__Bacteria;p__Firmicutes_C;c__Negativicutes;o__Veillonellales;f__Megasphaeraceae;g__Caecibacter;s__Caecibacter sp900549385
NCBI	GCA_036305705.1	d__Bacteria;p__Firmicutes_A;c__Clostridia;o__Oscillospirales;f__Ruminococcaceae;g__Ruthenibacterium;s__Ruthenibacterium sp900546885
NCBI	GCA_036305765.1	d__Bacteria;p__Firmicutes;c__Bacilli;o__RF39;f__UBA660;g__CAG-594;s__CAG-594 sp900759985
NCBI	GCA_036305785.1	d__Bacteria;p__Firmicutes_A;c__Clostridia;o__Lachnospirales;f__Lachnospiraceae;g__CAG-317;s__CAG-317 sp900543415
NCBI	GCA_036305825.1	d__Bacteria;p__Firmicutes_A;c__Clostridia;o__Oscillospirales;f__Acutalibacteraceae;g__UMGS403;s__UMGS403 sp900541565
NCBI	GCA_036305845.1	d__Bacteria;p__Firmicutes_A;c__Clostridia;o__Peptostreptococcales;f__Anaerovoracaceae;g__Emergencia;s__
NCBI	GCA_036306045.1	d__Bacteria;p__Firmicutes;c__Bacilli;o__Erysipelotrichales;f__Erysipelatoclostridiaceae;g__Massiliomicrobiota;s__Massiliomicrobiota sp002160815
NCBI	GCA_036306105.1	d__Bacteria;p__Firmicutes_A;c__Clostridia;o__Lachnospirales;f__Lachnospiraceae;g__Blautia;s__Blautia sp000432195
NCBI	GCA_036306145.1	d__Bacteria;p__Firmicutes_A;c__Clostridia;o__Lachnospirales;f__Lachnospiraceae;g__Frisingicoccus;s__Frisingicoccus sp900757195
NCBI	GCA_036306205.1	d__Bacteria;p__Firmicutes_A;c__Clostridia;o__Peptostreptococcales;f__Anaerovoracaceae;g__CAG-145;s__CAG-145 sp900754795
NCBI	GCA_036306265.1	d__Bacteria;p__Firmicutes_A;c__Clostridia;o__Peptostreptococcales;f__Anaerovoracaceae;g__UBA1191;s__
NCBI	GCA_036306305.1	d__Bacteria;p__Firmicutes_A;c__Clostridia;o__Oscillospirales;f__Acutalibacteraceae;g__An172;s__An172 sp002160515
NCBI	GCA_036306345.1	d__Bacteria;p__Firmicutes_A;c__Clostridia_A;o__Christensenellales;f__CAG-917;g__UMGS1688;s__UMGS1688 sp900544575
NCBI	GCA_036306385.1	d__Bacteria;p__Firmicutes_B;c__Dehalobacteriia;o__UBA7702;f__UBA7702;g__;s__
NCBI	GCA_036306485.1	d__Bacteria;p__Firmicutes_A;c__Clostridia;o__Oscillospirales;f__Ruminococcaceae;g__Gemmiger;s__
NCBI	GCA_036306505.1	d__Bacteria;p__Firmicutes;c__Bacilli;o__Lactobacillales;f__Streptococcaceae;g__Streptococcus;s__Streptococcus anginosus_C
NCBI	GCA_036306585.1	d__Bacteria;p__Actinobacteriota;c__Coriobacteriia;o__Coriobacteriales;f__Eggerthellaceae;g__UMGS1293;s__
NCBI	GCA_036306725.1	d__Bacteria;p__Firmicutes;c__Bacilli;o__Lactobacillales;f__Streptococcaceae;g__Streptococcus;s__Streptococcus mutans
NCBI	GCA_036306745.1	d__Bacteria;p__Firmicutes_A;c__Clostridia;o__Oscillospirales;f__CAG-272;g__UMGS911;s__
NCBI	GCA_036311825.1	d__Bacteria;p__Actinobacteriota;c__Coriobacteriia;o__Coriobacteriales;f__Coriobacteriaceae;g__Collinsella;s__Collinsella sp900760905
NCBI	GCA_036312065.1	d__Bacteria;p__Firmicutes;c__Bacilli;o__RF39;f__UBA660;g__CAG-302;s__CAG-302 sp900543825
NCBI	GCA_036312185.1	d__Bacteria;p__Firmicutes_A;c__Clostridia;o__TANB77;f__CAG-508;g__CAG-452;s__CAG-452 sp900770415
NCBI	GCA_036312365.1	d__Bacteria;p__Firmicutes;c__Bacilli;o__Erysipelotrichales;f__Erysipelotrichaceae;g__Bulleidia;s__
NCBI	GCA_036312405.1	d__Bacteria;p__Bacteroidota;c__Bacteroidia;o__Bacteroidales;f__Bacteroidaceae;g__Prevotellamassilia;s__Prevotellamassilia sp900541575
NCBI	GCA_036312445.1	d__Bacteria;p__Actinobacteriota;c__Coriobacteriia;o__Coriobacteriales;f__Coriobacteriaceae;g__Collinsella;s__Collinsella sp900544465
NCBI	GCA_036312765.1	d__Bacteria;p__Actinobacteriota;c__Coriobacteriia;o__Coriobacteriales;f__Eggerthellaceae;g__CAG-1427;s__CAG-1427 sp900542265
NCBI	GCA_036312785.1	d__Bacteria;p__Actinobacteriota;c__Coriobacteriia;o__Coriobacteriales;f__Coriobacteriaceae;g__Collinsella;s__
NCBI	GCA_036312865.1	d__Bacteria;p__Firmicutes_A;c__Clostridia;o__Lachnospirales;f__Lachnospiraceae;g__Blautia;s__Blautia sp900753905
NCBI	GCA_036312905.1	d__Bacteria;p__Firmicutes_A;c__Clostridia;o__Lachnospirales;f__Lachnospiraceae;g__Clostridium_Q;s__Clostridium_Q sp000435655
NCBI	GCA_036312925.1	d__Bacteria;p__Firmicutes_A;c__Clostridia;o__Oscillospirales;f__Ruminococcaceae;g__Massilioclostridium;s__Massilioclostridium methylpentosum
NCBI	GCA_036312985.1	d__Bacteria;p__Actinobacteriota;c__Coriobacteriia;o__Coriobacteriales;f__Coriobacteriaceae;g__Collinsella;s__
NCBI	GCA_036313175.1	d__Bacteria;p__Actinobacteriota;c__Coriobacteriia;o__Coriobacteriales;f__Coriobacteriaceae;g__Collinsella;s__
NCBI	GCA_036313205.1	d__Bacteria;p__Firmicutes_A;c__Clostridia;o__Lachnospirales;f__Lachnospiraceae;g__Blautia;s__Blautia sp900555025
NCBI	GCA_036425995.1	d__Bacteria;p__Firmicutes;c__Bacilli;o__Erysipelotrichales;f__Erysipelotrichaceae;g__Bulleidia;s__Bulleidia sp900539965
NCBI	GCA_036426015.1	d__Bacteria;p__Firmicutes_A;c__Clostridia;o__Peptostreptococcales;f__Anaerovoracaceae;g__UBA1191;s__UBA1191 sp900549125
NCBI	GCA_036426035.1	d__Bacteria;p__Actinobacteriota;c__Coriobacteriia;o__Coriobacteriales;f__Coriobacteriaceae;g__Collinsella;s__
NCBI	GCA_036440795.1	d__Bacteria;p__Firmicutes_A;c__Clostridia;o__Oscillospirales;f__Ruminococcaceae;g__UBA5884;s__
NCBI	GCA_036549995.1	d__Bacteria;p__Firmicutes_A;c__Clostridia;o__TANB77;f__CAG-508;g__CAG-245;s__CAG-245 sp000434195
NCBI	GCA_036550175.1	d__Bacteria;p__Actinobacteriota;c__Coriobacteriia;o__Coriobacteriales;f__Coriobacteriaceae;g__Collinsella;s__Collinsella sp002391315
NCBI	GCA_036550295.1	d__Bacteria;p__Firmicutes_A;c__Clostridia;o__Peptostreptococcales;f__Peptostreptococcaceae;g__Terrisporobacter;s__Terrisporobacter sp900557165
NCBI	GCA_036550335.1	d__Bacteria;p__Firmicutes_A;c__Clostridia;o__Lachnospirales;f__Lachnospiraceae;g__Blautia;s__Blautia sp900765525
NCBI	GCA_036550355.1	d__Bacteria;p__Actinobacteriota;c__Coriobacteriia;o__Coriobacteriales;f__Coriobacteriaceae;g__Collinsella;s__Collinsella sp900540945
NCBI	GCA_036550515.1	d__Bacteria;p__Actinobacteriota;c__Coriobacteriia;o__Coriobacteriales;f__Coriobacteriaceae;g__Collinsella;s__
NCBI	GCA_036550635.1	d__Bacteria;p__Actinobacteriota;c__Coriobacteriia;o__Coriobacteriales;f__Coriobacteriaceae;g__Collinsella;s__
NCBI	GCA_036550735.1	d__Bacteria;p__Firmicutes_B;c__Peptococcia;o__Peptococcales;f__Peptococcaceae;g__UMGS1590;s__UMGS1590 sp900553245
NCBI	GCA_036550795.1	d__Bacteria;p__Firmicutes_A;c__Clostridia;o__Oscillospirales;f__Oscillospiraceae;g__F23-B02;s__F23-B02 sp001916715
NCBI	GCA_036550845.1	d__Bacteria;p__Firmicutes_A;c__Clostridia;o__Oscillospirales;f__Acutalibacteraceae;g__Hydrogeniiclostridium;s__
NCBI	GCA_036550985.1	d__Bacteria;p__Firmicutes_A;c__Clostridia;o__Lachnospirales;f__Lachnospiraceae;g__Mediterraneibacter;s__Mediterraneibacter sp002314255
NCBI	GCA_036551005.1	d__Bacteria;p__Firmicutes_A;c__Clostridia;o__Lachnospirales;f__Lachnospiraceae;g__Blautia;s__Blautia sp003287895
NCBI	GCA_036551065.1	d__Bacteria;p__Firmicutes_A;c__Clostridia;o__Oscillospirales;f__Acutalibacteraceae;g__Eubacterium_R;s__Eubacterium_R sp900539775
NCBI	GCA_036551125.1	d__Bacteria;p__Firmicutes_A;c__Clostridia;o__Lachnospirales;f__Lachnospiraceae;g__Massilistercora;s__Massilistercora timonensis
NCBI	GCA_036551185.1	d__Bacteria;p__Firmicutes;c__Bacilli;o__Erysipelotrichales;f__Erysipelotrichaceae;g__Clostridium_AQ;s__Clostridium_AQ sp900552125
NCBI	GCA_036551325.1	d__Bacteria;p__Firmicutes_A;c__Clostridia;o__Peptostreptococcales;f__Anaerovoracaceae;g__VUNA01;s__VUNA01 sp002299625
NCBI	GCA_036551425.1	d__Bacteria;p__Actinobacteriota;c__Coriobacteriia;o__Coriobacteriales;f__Coriobacteriaceae;g__Collinsella;s__Collinsella sp900541135
NCBI	GCA_036551485.1	d__Bacteria;p__Firmicutes_A;c__Clostridia;o__Lachnospirales;f__Lachnospiraceae;g__Dorea_B;s__Dorea_B phocaeensis
NCBI	GCA_036551635.1	d__Bacteria;p__Actinobacteriota;c__Coriobacteriia;o__Coriobacteriales;f__Coriobacteriaceae;g__Collinsella;s__
NCBI	GCA_036551705.1	d__Bacteria;p__Firmicutes_A;c__Clostridia;o__Oscillospirales;f__Oscillospiraceae;g__CAG-103;s__CAG-103 sp004556965
NCBI	GCA_036551725.1	d__Bacteria;p__Firmicutes_A;c__Clostridia;o__Oscillospirales;f__Oscillospiraceae;g__CAG-103;s__CAG-103 sp900317855
NCBI	GCA_036551825.1	d__Bacteria;p__Firmicutes_A;c__Clostridia;o__Oscillospirales;f__Ruminococcaceae;g__Ruminococcus_D;s__Ruminococcus_D sp900543145
NCBI	GCA_036552025.1	d__Bacteria;p__Firmicutes_A;c__Clostridia;o__Oscillospirales;f__Ruminococcaceae;g__UBA1394;s__UBA1394 sp900538575
NCBI	GCA_036552065.1	d__Bacteria;p__Actinobacteriota;c__Coriobacteriia;o__Coriobacteriales;f__Eggerthellaceae;g__Slackia_A;s__Slackia_A piriformis
NCBI	GCA_036552305.1	d__Bacteria;p__Firmicutes_A;c__Clostridia;o__Peptostreptococcales;f__Anaerovoracaceae;g__Mobilibacterium;s__Mobilibacterium sp900315625
NCBI	GCA_036552405.1	d__Bacteria;p__Actinobacteriota;c__Coriobacteriia;o__Coriobacteriales;f__Eggerthellaceae;g__CAG-1427;s__
NCBI	GCA_036552585.1	d__Bacteria;p__Actinobacteriota;c__Coriobacteriia;o__Coriobacteriales;f__Eggerthellaceae;g__UMGS1293;s__UMGS1293 sp900754495
NCBI	GCA_036552685.1	d__Bacteria;p__Bacteroidota;c__Bacteroidia;o__Bacteroidales;f__Muribaculaceae;g__Paramuribaculum;s__Paramuribaculum sp900551515
NCBI	GCA_036552745.1	d__Bacteria;p__Firmicutes;c__Bacilli;o__Erysipelotrichales;f__Erysipelotrichaceae;g__Faecalicoccus;s__Faecalicoccus sp900546545
NCBI	GCA_036552765.1	d__Bacteria;p__Firmicutes_A;c__Clostridia_A;o__Christensenellales;f__CAG-138;g__SFEL01;s__SFEL01 sp004557245
NCBI	GCA_036552975.1	d__Bacteria;p__Firmicutes_A;c__Clostridia;o__Lachnospirales;f__Lachnospiraceae;g__Schaedlerella;s__Schaedlerella glycyrrhizinilytica
NCBI	GCA_036553005.1	d__Bacteria;p__Firmicutes_A;c__Clostridia;o__Lachnospirales;f__Lachnospiraceae;g__Blautia_A;s__Blautia_A sp900541345
NCBI	GCA_036553025.1	d__Bacteria;p__Actinobacteriota;c__Coriobacteriia;o__Coriobacteriales;f__Coriobacteriaceae;g__Collinsella;s__
NCBI	GCA_036553065.1	d__Bacteria;p__Actinobacteriota;c__Coriobacteriia;o__Coriobacteriales;f__Coriobacteriaceae;g__Collinsella;s__Collinsella tanakaei
NCBI	GCA_036553105.1	d__Bacteria;p__Actinobacteriota;c__Coriobacteriia;o__Coriobacteriales;f__Eggerthellaceae;g__CAG-1427;s__
NCBI	GCA_037064665.1	d__Bacteria;p__Verrucomicrobiota;c__Lentisphaeria;o__Victivallales;f__UBA1829;g__UBA1829;s__UBA1829 sp900548385
NCBI	GCA_037064675.1	d__Bacteria;p__Verrucomicrobiota;c__Lentisphaeria;o__Victivallales;f__Victivallaceae;g__Victivallis;s__Victivallis sp002998355
NCBI	GCA_037064865.1	d__Bacteria;p__Proteobacteria;c__Gammaproteobacteria;o__Burkholderiales;f__Burkholderiaceae;g__Sutterella;s__Sutterella seckii_A
NCBI	GCA_037064875.1	d__Bacteria;p__Firmicutes;c__Bacilli;o__Lactobacillales;f__Streptococcaceae;g__Streptococcus;s__Streptococcus lutetiensis
NCBI	GCA_037064945.1	d__Bacteria;p__Actinobacteriota;c__Coriobacteriia;o__Coriobacteriales;f__Eggerthellaceae;g__Senegalimassilia;s__Senegalimassilia faecalis
NCBI	GCA_037064985.1	d__Bacteria;p__Firmicutes_A;c__Clostridia;o__Oscillospirales;f__Ruminococcaceae;g__Ruminococcus_C;s__Ruminococcus_C sp000437175
NCBI	GCA_037065065.1	d__Bacteria;p__Firmicutes_A;c__Clostridia;o__Oscillospirales;f__Ruminococcaceae;g__Ruminococcus_C;s__Ruminococcus_C callidus
NCBI	GCA_037065145.1	d__Bacteria;p__Firmicutes_A;c__Clostridia;o__Oscillospirales;f__Ruminococcaceae;g__UBA3818;s__UBA3818 sp900557155
NCBI	GCA_037065325.1	d__Bacteria;p__Bacteroidota;c__Bacteroidia;o__Bacteroidales;f__Bacteroidaceae;g__Prevotella;s__Prevotella sp900767615
NCBI	GCA_037065345.1	d__Bacteria;p__Bacteroidota;c__Bacteroidia;o__Bacteroidales;f__Bacteroidaceae;g__Prevotella;s__Prevotella sp900557255
NCBI	GCA_037065435.1	d__Bacteria;p__Bacteroidota;c__Bacteroidia;o__Bacteroidales;f__Bacteroidaceae;g__Phocaeicola;s__Phocaeicola plebeius
NCBI	GCA_037065465.1	d__Bacteria;p__Proteobacteria;c__Gammaproteobacteria;o__Burkholderiales;f__Burkholderiaceae;g__Parasutterella;s__Parasutterella sp000980495
NCBI	GCA_037065635.1	d__Bacteria;p__Firmicutes_A;c__Clostridia;o__Oscillospirales;f__CAG-272;g__CAG-390;s__CAG-390 sp000437015
NCBI	GCA_037066055.1	d__Bacteria;p__Bacteroidota;c__Bacteroidia;o__Bacteroidales;f__Marinifilaceae;g__Odoribacter;s__Odoribacter sp900548135
NCBI	GCA_037066115.1	d__Bacteria;p__Firmicutes_A;c__Clostridia;o__Monoglobales;f__Monoglobaceae;g__Monoglobus;s__Monoglobus pectinilyticus
NCBI	GCA_037066195.1	d__Bacteria;p__Proteobacteria;c__Gammaproteobacteria;o__Burkholderiales;f__Burkholderiaceae;g__Mesosutterella;s__Mesosutterella massiliensis
NCBI	GCA_037066305.1	d__Bacteria;p__Firmicutes_A;c__Clostridia;o__Lachnospirales;f__Lachnospiraceae;g__Marvinbryantia;s__Marvinbryantia sp900066075
NCBI	GCA_037066465.1	d__Bacteria;p__Firmicutes_A;c__Clostridia;o__Lachnospirales;f__CAG-274;g__UMGS1441;s__UMGS1441 sp900551755
NCBI	GCA_037066855.1	d__Bacteria;p__Firmicutes_A;c__Clostridia;o__Lachnospirales;f__Lachnospiraceae;g__UBA9502;s__UBA9502 sp900555625
NCBI	GCA_037067305.1	d__Bacteria;p__Firmicutes_A;c__Clostridia;o__Lachnospirales;f__Lachnospiraceae;g__NSJ-38;s__
NCBI	GCA_037067395.1	d__Bacteria;p__Firmicutes_A;c__Clostridia;o__Lachnospirales;f__Lachnospiraceae;g__;s__
NCBI	GCA_037067405.1	d__Bacteria;p__Firmicutes_A;c__Clostridia;o__Lachnospirales;f__Lachnospiraceae;g__UBA11957;s__
NCBI	GCA_037067575.1	d__Bacteria;p__Firmicutes_A;c__Clostridia;o__Lachnospirales;f__Lachnospiraceae;g__1XD42-69;s__1XD42-69 sp014287635
NCBI	GCA_037067695.1	d__Bacteria;p__Firmicutes_A;c__Clostridia;o__Lachnospirales;f__Lachnospiraceae;g__Lachnoclostridium_B;s__
NCBI	GCA_037067865.1	d__Bacteria;p__Cyanobacteria;c__Vampirovibrionia;o__Gastranaerophilales;f__Gastranaerophilaceae;g__Zag111;s__Zag111 sp002102825
NCBI	GCA_037068585.1	d__Bacteria;p__Firmicutes;c__Bacilli;o__Erysipelotrichales;f__Erysipelatoclostridiaceae;g__Erysipelatoclostridium;s__Erysipelatoclostridium sp000508865
NCBI	GCA_037068745.1	d__Bacteria;p__Firmicutes_A;c__Clostridia;o__Oscillospirales;f__Oscillospiraceae;g__Dysosmobacter;s__
NCBI	GCA_037068825.1	d__Bacteria;p__Firmicutes_A;c__Clostridia;o__Oscillospirales;f__Oscillospiraceae;g__Dysosmobacter;s__Dysosmobacter sp014297375
NCBI	GCA_037068845.1	d__Bacteria;p__Proteobacteria;c__Gammaproteobacteria;o__Burkholderiales;f__Burkholderiaceae;g__Duodenibacillus;s__Duodenibacillus massiliensis
NCBI	GCA_037068985.1	d__Bacteria;p__Firmicutes_C;c__Negativicutes;o__Veillonellales;f__Dialisteraceae;g__Dialister;s__Dialister hominis
NCBI	GCA_037069005.1	d__Bacteria;p__Actinobacteriota;c__Coriobacteriia;o__Coriobacteriales;f__QAMH01;g__QAMH01;s__
NCBI	GCA_037069085.1	d__Bacteria;p__Firmicutes_A;c__Clostridia;o__Lachnospirales;f__Lachnospiraceae;g__Coprococcus;s__Coprococcus sp000154245
NCBI	GCA_037069165.1	d__Bacteria;p__Firmicutes_A;c__Clostridia;o__Clostridiales;f__Clostridiaceae;g__Clostridium;s__Clostridium sp900539375
NCBI	GCA_037069305.1	d__Bacteria;p__Firmicutes_A;c__Clostridia;o__TANB77;f__CAG-508;g__CAG-273;s__CAG-273 sp003534295
NCBI	GCA_037069325.1	d__Bacteria;p__Firmicutes_A;c__Clostridia;o__TANB77;f__CAG-508;g__CAG-269;s__CAG-269 sp900556345
NCBI	GCA_037069365.1	d__Bacteria;p__Firmicutes_A;c__Clostridia;o__TANB77;f__CAG-508;g__CAG-269;s__
NCBI	GCA_037069385.1	d__Bacteria;p__Firmicutes_A;c__Clostridia;o__TANB77;f__CAG-508;g__CAG-269;s__CAG-269 sp000437215
NCBI	GCA_037069915.1	d__Bacteria;p__Actinobacteriota;c__Actinomycetia;o__Actinomycetales;f__Bifidobacteriaceae;g__Bifidobacterium;s__Bifidobacterium animalis
NCBI	GCA_037069935.1	d__Bacteria;p__Actinobacteriota;c__Actinomycetia;o__Actinomycetales;f__Bifidobacteriaceae;g__Bifidobacterium;s__Bifidobacterium angulatum
NCBI	GCA_037070195.1	d__Bacteria;p__Bacteroidota;c__Bacteroidia;o__Bacteroidales;f__Bacteroidaceae;g__Bacteroides;s__Bacteroides eggerthii
NCBI	GCA_037071015.1	d__Bacteria;p__Firmicutes;c__Bacilli;o__RF39;f__UBA660;g__;s__
NCBI	GCA_037071035.1	d__Bacteria;p__Firmicutes;c__Bacilli;o__RF39;f__UBA660;g__UBA5026;s__UBA5026 sp900550255
NCBI	GCA_037071095.1	d__Bacteria;p__Firmicutes;c__Bacilli;o__RFN20;f__CAG-288;g__CAG-345;s__CAG-345 sp000433315
NCBI	GCA_037071195.1	d__Bacteria;p__Firmicutes_A;c__Clostridia;o__Peptostreptococcales;f__Anaerovoracaceae;g__;s__
NCBI	GCA_037071315.1	d__Bacteria;p__Firmicutes_A;c__Clostridia;o__Lachnospirales;f__Lachnospiraceae;g__Anaerosacchariphilus;s__Anaerosacchariphilus sp900066385
NCBI	GCA_037071525.1	d__Bacteria;p__Bacteroidota;c__Bacteroidia;o__Bacteroidales;f__Rikenellaceae;g__Alistipes;s__Alistipes senegalensis
NCBI	GCA_037071805.1	d__Bacteria;p__Firmicutes_A;c__Clostridia;o__Oscillospirales;f__Ruminococcaceae;g__UMGS966;s__UMGS966 sp900547185
NCBI	GCA_037228535.1	d__Bacteria;p__Firmicutes_A;c__Clostridia;o__Oscillospirales;f__Oscillospiraceae;g__ER4;s__ER4 sp000765235
NCBI	GCA_037228565.1	d__Bacteria;p__Firmicutes_A;c__Clostridia;o__Oscillospirales;f__Oscillospiraceae;g__Lawsonibacter;s__Lawsonibacter sp014287875
NCBI	GCA_037228695.1	d__Bacteria;p__Bacteroidota;c__Bacteroidia;o__Bacteroidales;f__Bacteroidaceae;g__Prevotella;s__Prevotella sp900313215
NCBI	GCA_037228845.1	d__Bacteria;p__Firmicutes_A;c__Clostridia;o__Lachnospirales;f__Lachnospiraceae;g__Clostridium_Q;s__Clostridium_Q sp003024715
NCBI	GCA_037229245.1	d__Bacteria;p__Verrucomicrobiota;c__Verrucomicrobiae;o__Opitutales;f__CAG-312;g__UMGS1490;s__UMGS1490 sp900548185
NCBI	GCA_037229505.1	d__Bacteria;p__Proteobacteria;c__Gammaproteobacteria;o__Enterobacterales;f__Enterobacteriaceae;g__Hafnia;s__Hafnia alvei
NCBI	GCA_037229795.1	d__Bacteria;p__Firmicutes_C;c__Negativicutes;o__Acidaminococcales;f__Acidaminococcaceae;g__Phascolarctobacterium;s__Phascolarctobacterium sp900544795
NCBI	GCA_037229945.1	d__Bacteria;p__Bacteroidota;c__Bacteroidia;o__Bacteroidales;f__Bacteroidaceae;g__Prevotella;s__Prevotella sp900553155
NCBI	GCA_037230245.1	d__Bacteria;p__Bacteroidota;c__Bacteroidia;o__Bacteroidales;f__Bacteroidaceae;g__Prevotella;s__Prevotella sp900552675
NCBI	GCA_037230945.1	d__Bacteria;p__Desulfobacterota;c__Desulfovibrionia;o__Desulfovibrionales;f__Desulfovibrionaceae;g__Mailhella;s__
NCBI	GCA_037231075.1	d__Bacteria;p__Firmicutes_A;c__Clostridia;o__Oscillospirales;f__Oscillospiraceae;g__Lawsonibacter;s__
NCBI	GCA_037231215.1	d__Bacteria;p__Firmicutes_A;c__Clostridia;o__Oscillospirales;f__Oscillospiraceae;g__Dysosmobacter;s__Dysosmobacter sp004553545
NCBI	GCA_037231525.1	d__Bacteria;p__Firmicutes_A;c__Clostridia;o__Oscillospirales;f__Oscillospiraceae;g__CAG-110;s__CAG-110 sp003525905
NCBI	GCA_037231645.1	d__Bacteria;p__Firmicutes_A;c__Clostridia;o__Oscillospirales;f__Oscillospiraceae;g__CAG-110;s__
NCBI	GCA_037232275.1	d__Bacteria;p__Firmicutes_A;c__Clostridia_A;o__Christensenellales;f__Borkfalkiaceae;g__Borkfalkia;s__
NCBI	GCA_037232385.1	d__Bacteria;p__Spirochaetota;c__Brachyspirae;o__Brachyspirales;f__Brachyspiraceae;g__Brachyspira;s__Brachyspira aalborgi
NCBI	GCA_037232735.1	d__Bacteria;p__Firmicutes_A;c__Clostridia;o__Lachnospirales;f__UBA1390;g__UBA1390;s__UBA1390 sp002305315
NCBI	GCA_037232755.1	d__Bacteria;p__Actinobacteriota;c__Coriobacteriia;o__Coriobacteriales;f__Eggerthellaceae;g__UMGS1502;s__UMGS1502 sp900552365
NCBI	GCA_037233185.1	d__Bacteria;p__Firmicutes_A;c__Clostridia;o__TANB77;f__CAG-508;g__CAG-245;s__
NCBI	GCA_037233535.1	d__Bacteria;p__Firmicutes_A;c__Clostridia;o__Oscillospirales;f__Acutalibacteraceae;g__UMGS856;s__UMGS856 sp900546265
NCBI	GCA_037233565.1	d__Bacteria;p__Actinobacteriota;c__Coriobacteriia;o__Coriobacteriales;f__UMGS124;g__UMGS124;s__
NCBI	GCA_037233745.1	d__Bacteria;p__Firmicutes_A;c__Clostridia;o__Oscillospirales;f__Acutalibacteraceae;g__;s__
NCBI	GCA_037233785.1	d__Bacteria;p__Firmicutes_A;c__Clostridia;o__Oscillospirales;f__Oscillospiraceae;g__CAG-83;s__CAG-83 sp003539495
NCBI	GCA_037233795.1	d__Bacteria;p__Bacteroidota;c__Bacteroidia;o__Bacteroidales;f__Muribaculaceae;g__Sodaliphilus;s__Sodaliphilus sp004557565
NCBI	GCA_037234345.1	d__Bacteria;p__Firmicutes_A;c__Clostridia;o__Oscillospirales;f__Ruminococcaceae;g__Faecalibacterium;s__Faecalibacterium sp900539885
NCBI	GCA_037234705.1	d__Bacteria;p__Proteobacteria;c__Gammaproteobacteria;o__Burkholderiales;f__Burkholderiaceae;g__Duodenibacillus;s__Duodenibacillus sp900544255
NCBI	GCA_037234885.1	d__Bacteria;p__Firmicutes_A;c__Clostridia_A;o__Christensenellales;f__CAG-138;g__UMGS1241;s__UMGS1241 sp900550525
NCBI	GCA_037234995.1	d__Bacteria;p__Firmicutes_A;c__Clostridia_A;o__Christensenellales;f__CAG-74;g__SFHK01;s__SFHK01 sp004556395
NCBI	GCA_037235275.1	d__Bacteria;p__Firmicutes_A;c__Clostridia_A;o__Christensenellales;f__CAG-74;g__SFFS01;s__
NCBI	GCA_037235405.1	d__Bacteria;p__Firmicutes_A;c__Clostridia;o__Peptostreptococcales;f__Anaerovoracaceae;g__CAG-238;s__CAG-238 sp900551415
NCBI	GCA_037235575.1	d__Bacteria;p__Firmicutes_A;c__Clostridia;o__Monoglobales_A;f__UBA9506;g__UBA9506;s__UBA9506 sp003506415
NCBI	GCA_037235595.1	d__Bacteria;p__Firmicutes;c__Bacilli;o__RF39;f__UBA660;g__CAG-605;s__CAG-605 sp000433475
NCBI	GCA_037235675.1	d__Bacteria;p__Firmicutes_A;c__Clostridia_A;o__Christensenellales;f__Borkfalkiaceae;g__UMGS775;s__UMGS775 sp900545325
NCBI	GCA_037235755.1	d__Bacteria;p__Verrucomicrobiota;c__Verrucomicrobiae;o__Opitutales;f__CAG-312;g__CAG-312;s__CAG-312 sp900545705
NCBI	GCA_037235855.1	d__Bacteria;p__Firmicutes;c__Bacilli;o__RF39;f__UBA660;g__CAG-302;s__
NCBI	GCA_037236655.1	d__Bacteria;p__Firmicutes_A;c__Clostridia_A;o__Christensenellales;f__CAG-314;g__UMGS929;s__UMGS929 sp900546875
NCBI	GCA_037237005.1	d__Bacteria;p__Firmicutes_A;c__Clostridia;o__Oscillospirales;f__Ruminococcaceae;g__Faecalibacterium;s__
NCBI	GCA_037237025.1	d__Bacteria;p__Firmicutes;c__Bacilli;o__RF39;f__UBA660;g__CAG-451;s__CAG-451 sp000438295
NCBI	GCA_037237045.1	d__Bacteria;p__Firmicutes_A;c__Clostridia;o__Oscillospirales;f__Oscillospiraceae;g__CAG-83;s__CAG-83 sp900554275
NCBI	GCA_037237285.1	d__Bacteria;p__Firmicutes_A;c__Clostridia;o__Oscillospirales;f__Acutalibacteraceae;g__UMGS1491;s__UMGS1491 sp900554775
NCBI	GCA_037237475.1	d__Bacteria;p__Firmicutes_A;c__Clostridia_A;o__Christensenellales;f__CAG-917;g__CAG-475;s__CAG-475 sp900548005
NCBI	GCA_037237525.1	d__Bacteria;p__Firmicutes_A;c__Clostridia;o__UMGS1883;f__UMGS1883;g__UMGS1883;s__UMGS1883 sp900763305
NCBI	GCA_037237545.1	d__Bacteria;p__Firmicutes;c__Bacilli;o__RFN20;f__CAG-826;g__UBA733;s__UBA733 sp900767605
NCBI	GCA_037237665.1	d__Bacteria;p__Proteobacteria;c__Gammaproteobacteria;o__Burkholderiales;f__Burkholderiaceae;g__Duodenibacillus;s__Duodenibacillus sp900762555
NCBI	GCA_037237675.1	d__Bacteria;p__Bacteroidota;c__Bacteroidia;o__Bacteroidales;f__Bacteroidaceae;g__Phocaeicola;s__Phocaeicola sp900546095
NCBI	GCA_037237765.1	d__Bacteria;p__Actinobacteriota;c__Coriobacteriia;o__Coriobacteriales;f__Coriobacteriaceae;g__Collinsella;s__
NCBI	GCA_037237915.1	d__Bacteria;p__Firmicutes_A;c__Clostridia_A;o__Christensenellales;f__Borkfalkiaceae;g__UBA10281;s__UBA10281 sp900767495
NCBI	GCA_037238065.1	d__Bacteria;p__Firmicutes_A;c__Clostridia;o__Oscillospirales;f__UBA644;g__UBA644;s__UBA644 sp002299265
NCBI	GCA_037238185.1	d__Bacteria;p__Firmicutes_A;c__Clostridia_A;o__Christensenellales;f__UBA1750;g__UBA7102;s__
NCBI	GCA_037238205.1	d__Bacteria;p__Firmicutes_A;c__Clostridia;o__Oscillospirales;f__Ruminococcaceae;g__Negativibacillus;s__Negativibacillus sp900547015
NCBI	GCA_037238225.1	d__Bacteria;p__Firmicutes_A;c__Clostridia;o__Oscillospirales;f__Oscillospiraceae;g__CAG-83;s__CAG-83 sp900548615
NCBI	GCA_037238275.1	d__Bacteria;p__Firmicutes_A;c__Clostridia;o__Lachnospirales;f__Lachnospiraceae;g__CAG-632;s__CAG-632 sp002406015
NCBI	GCA_037238375.1	d__Bacteria;p__Firmicutes_A;c__Clostridia;o__Oscillospirales;f__Oscillospiraceae;g__CAG-103;s__CAG-103 sp900757655
NCBI	GCA_037238445.1	d__Bacteria;p__Firmicutes_A;c__Clostridia;o__Oscillospirales;f__Ruminococcaceae;g__Gemmiger;s__Gemmiger sp004555405
NCBI	GCA_037238745.1	d__Bacteria;p__Firmicutes_A;c__Clostridia;o__Oscillospirales;f__Ruminococcaceae;g__Ruminiclostridium_E;s__Ruminiclostridium_E sp003512525
NCBI	GCA_037239055.1	d__Bacteria;p__Verrucomicrobiota;c__Verrucomicrobiae;o__Opitutales;f__CAG-312;g__CAG-312;s__CAG-312 sp900548275
NCBI	GCA_037239155.1	d__Bacteria;p__Desulfobacterota;c__Desulfovibrionia;o__Desulfovibrionales;f__Desulfovibrionaceae;g__Mailhella;s__Mailhella sp003150275
NCBI	GCA_037239265.1	d__Bacteria;p__Bacteroidota;c__Bacteroidia;o__Bacteroidales;f__Bacteroidaceae;g__Prevotella;s__
NCBI	GCA_037240925.1	d__Bacteria;p__Bacteroidota;c__Bacteroidia;o__Bacteroidales;f__Bacteroidaceae;g__Paraprevotella;s__Paraprevotella xylaniphila
NCBI	GCA_037241605.1	d__Bacteria;p__Firmicutes_A;c__Clostridia;o__Lachnospirales;f__Lachnospiraceae;g__Eisenbergiella;s__Eisenbergiella sp900066775
NCBI	GCA_037242085.1	d__Bacteria;p__Firmicutes_A;c__Clostridia;o__Lachnospirales;f__Lachnospiraceae;g__CAG-81;s__CAG-81 sp000435795
NCBI	GCA_037242465.1	d__Bacteria;p__Spirochaetota;c__Spirochaetia;o__Sphaerochaetales;f__Sphaerochaetaceae;g__UBA9732;s__UBA9732 sp001940825
NCBI	GCA_037242525.1	d__Bacteria;p__Firmicutes_A;c__Clostridia;o__Oscillospirales;f__Oscillospiraceae;g__CAG-110;s__
NCBI	GCA_037242655.1	d__Bacteria;p__Myxococcota;c__Bradymonadia;o__UBA4248;f__UBA4248;g__UBA4248;s__UBA4248 sp004554395
NCBI	GCA_037242785.1	d__Bacteria;p__Bacteroidota;c__Bacteroidia;o__Bacteroidales;f__Paludibacteraceae;g__RF16;s__RF16 sp900556095
NCBI	GCA_037242895.1	d__Bacteria;p__Firmicutes_A;c__Clostridia;o__Monoglobales_A;f__UBA1381;g__HGM11525;s__HGM11525 sp900770405
NCBI	GCA_037242905.1	d__Bacteria;p__Bacteroidota;c__Bacteroidia;o__Bacteroidales;f__Paludibacteraceae;g__RF16;s__
NCBI	GCA_037243515.1	d__Bacteria;p__Bacteroidota;c__Bacteroidia;o__Bacteroidales;f__Muribaculaceae;g__UBA7173;s__UBA7173 sp001701135
NCBI	GCA_037244165.1	d__Bacteria;p__Bacteroidota;c__Bacteroidia;o__Bacteroidales;f__Bacteroidaceae;g__Prevotella;s__Prevotella sp900552515
NCBI	GCA_037244445.1	d__Bacteria;p__Firmicutes_A;c__Clostridia;o__Oscillospirales;f__Acutalibacteraceae;g__CAG-180;s__CAG-180 sp004556705
NCBI	GCA_037245165.1	d__Bacteria;p__Firmicutes_A;c__Clostridia;o__Oscillospirales;f__Oscillospiraceae;g__Lawsonibacter;s__
NCBI	GCA_037245285.1	d__Bacteria;p__Firmicutes;c__Bacilli;o__Erysipelotrichales;f__Erysipelotrichaceae;g__Holdemanella;s__Holdemanella sp900551285
NCBI	GCA_037245365.1	d__Bacteria;p__Firmicutes_A;c__Clostridia;o__Lachnospirales;f__Lachnospiraceae;g__Oribacterium;s__Oribacterium sp900770445
NCBI	GCA_037245805.1	d__Bacteria;p__Cyanobacteria;c__Vampirovibrionia;o__Gastranaerophilales;f__Gastranaerophilaceae;g__UMGS1585;s__UMGS1585 sp900766355
NCBI	GCA_037246415.1	d__Bacteria;p__Bacteroidota;c__Bacteroidia;o__Bacteroidales;f__Bacteroidaceae;g__Phocaeicola;s__Phocaeicola sp000432735
NCBI	GCA_037246855.1	d__Bacteria;p__Firmicutes_A;c__Clostridia;o__Oscillospirales;f__Oscillospiraceae;g__UBA9475;s__UBA9475 sp900549885
NCBI	GCA_037247025.1	d__Bacteria;p__Firmicutes_A;c__Clostridia;o__Oscillospirales;f__Oscillospiraceae;g__Lawsonibacter;s__Lawsonibacter sp900066645
NCBI	GCA_037247235.1	d__Bacteria;p__Desulfobacterota;c__Desulfovibrionia;o__Desulfovibrionales;f__Desulfovibrionaceae;g__Bilophila;s__Bilophila sp900550745
NCBI	GCA_037247835.1	d__Bacteria;p__Firmicutes_A;c__Clostridia;o__Lachnospirales;f__Lachnospiraceae;g__UBA9502;s__UBA9502 sp900538475
NCBI	GCA_037247845.1	d__Bacteria;p__Firmicutes_A;c__Clostridia;o__Lachnospirales;f__Lachnospiraceae;g__Enterocloster;s__Enterocloster sp001517625
NCBI	GCA_037248285.1	d__Bacteria;p__Firmicutes_A;c__Clostridia_A;o__Christensenellales;f__CAG-314;g__CAG-1435;s__CAG-1435 sp003537755
NCBI	GCA_037248345.1	d__Bacteria;p__Firmicutes_A;c__Clostridia;o__Oscillospirales;f__Ruminococcaceae;g__UMGS1826;s__
NCBI	GCA_037248825.1	d__Bacteria;p__Firmicutes_A;c__Clostridia;o__TANB77;f__CAG-508;g__CAG-273;s__CAG-273 sp000437855
NCBI	GCA_037249625.1	d__Bacteria;p__Firmicutes;c__Bacilli;o__Erysipelotrichales;f__Erysipelotrichaceae;g__Absicoccus;s__Absicoccus sp000434355
NCBI	GCA_037250515.1	d__Bacteria;p__Firmicutes;c__Bacilli;o__ML615J-28;f__CAG-313;g__CAG-313;s__CAG-313 sp003539625
NCBI	GCA_037250595.1	d__Bacteria;p__Firmicutes_A;c__Clostridia;o__Peptostreptococcales;f__Anaerovoracaceae;g__CAG-238;s__CAG-238 sp900542245
NCBI	GCA_037250615.1	d__Bacteria;p__Firmicutes_A;c__Clostridia;o__Oscillospirales;f__CAG-382;g__UMGS882;s__UMGS882 sp900546385
NCBI	GCA_037250655.1	d__Bacteria;p__Firmicutes_A;c__Clostridia;o__Oscillospirales;f__CAG-272;g__Firm-07;s__
NCBI	GCA_037250855.1	d__Bacteria;p__Firmicutes_A;c__Clostridia_A;o__Christensenellales;f__Borkfalkiaceae;g__UBA10281;s__UBA10281 sp900767815
NCBI	GCA_037251885.1	d__Bacteria;p__Firmicutes_A;c__Clostridia;o__Oscillospirales;f__Oscillospiraceae;g__CAG-110;s__CAG-110 sp900544705
NCBI	GCA_037252265.1	d__Bacteria;p__Bacteroidota;c__Bacteroidia;o__Bacteroidales;f__Rikenellaceae;g__Alistipes;s__Alistipes sp900290115
NCBI	GCA_037252525.1	d__Bacteria;p__Firmicutes_A;c__Clostridia;o__Oscillospirales;f__Oscillospiraceae;g__CAG-170;s__CAG-170 sp900545925
NCBI	GCA_037252705.1	d__Bacteria;p__Actinobacteriota;c__Coriobacteriia;o__Coriobacteriales;f__Coriobacteriaceae;g__Collinsella;s__
NCBI	GCA_037252785.1	d__Bacteria;p__Firmicutes_A;c__Clostridia;o__Oscillospirales;f__Oscillospiraceae;g__UBA5446;s__UBA5446 sp900543085
NCBI	GCA_037252925.1	d__Bacteria;p__Cyanobacteria;c__Vampirovibrionia;o__Gastranaerophilales;f__Gastranaerophilaceae;g__CAG-196;s__CAG-196 sp002102975
NCBI	GCA_037253955.1	d__Bacteria;p__Bacteroidota;c__Bacteroidia;o__Bacteroidales;f__Bacteroidaceae;g__Prevotella;s__Prevotella sp900546535
NCBI	GCA_037254155.1	d__Bacteria;p__Bacteroidota;c__Bacteroidia;o__Bacteroidales;f__UBA932;g__RC9;s__RC9 sp000433355
NCBI	GCA_037254355.1	d__Bacteria;p__Bacteroidota;c__Bacteroidia;o__Bacteroidales;f__Rikenellaceae;g__Alistipes;s__Alistipes sp900541585
NCBI	GCA_037255055.1	d__Bacteria;p__Bacteroidota;c__Bacteroidia;o__Bacteroidales;f__Bacteroidaceae;g__Prevotella;s__Prevotella sp003447235
NCBI	GCA_037255245.1	d__Bacteria;p__Firmicutes_A;c__Clostridia_A;o__Christensenellales;f__Borkfalkiaceae;g__UBA7597;s__UBA7597 sp900542935
NCBI	GCA_037255735.1	d__Bacteria;p__Campylobacterota;c__Campylobacteria;o__Campylobacterales;f__Helicobacteraceae;g__;s__
NCBI	GCA_037256725.1	d__Bacteria;p__Bacteroidota;c__Bacteroidia;o__Bacteroidales;f__Rikenellaceae;g__Alistipes_A;s__Alistipes_A indistinctus
NCBI	GCA_037256805.1	d__Bacteria;p__Firmicutes_A;c__Clostridia;o__Oscillospirales;f__Ruminococcaceae;g__Ruthenibacterium;s__
NCBI	GCA_037257025.1	d__Bacteria;p__Firmicutes_A;c__Clostridia;o__Oscillospirales;f__Oscillospiraceae;g__Dysosmobacter;s__
NCBI	GCA_037257245.1	d__Bacteria;p__Actinobacteriota;c__Coriobacteriia;o__Coriobacteriales;f__Coriobacteriaceae;g__Collinsella;s__Collinsella sp003487125
NCBI	GCA_037258225.1	d__Bacteria;p__Firmicutes_A;c__Clostridia;o__Oscillospirales;f__Acutalibacteraceae;g__CAG-177;s__CAG-177 sp003538135
NCBI	GCA_037258565.1	d__Bacteria;p__Firmicutes_A;c__Clostridia;o__Oscillospirales;f__Oscillospiraceae;g__CAG-83;s__CAG-83 sp900555735
NCBI	GCA_037258585.1	d__Bacteria;p__Firmicutes_A;c__Clostridia;o__Oscillospirales;f__Oscillospiraceae;g__CAG-110;s__CAG-110 sp900553805
NCBI	GCA_037258785.1	d__Bacteria;p__Desulfobacterota;c__Desulfovibrionia;o__Desulfovibrionales;f__Desulfovibrionaceae;g__Desulfovibrio;s__Desulfovibrio sp900556755
NCBI	GCA_037260515.1	d__Bacteria;p__Bacteroidota;c__Bacteroidia;o__Bacteroidales;f__Rikenellaceae;g__Alistipes;s__Alistipes dispar
NCBI	GCA_037260575.1	d__Bacteria;p__Bacteroidota;c__Bacteroidia;o__Bacteroidales;f__Bacteroidaceae;g__Phocaeicola;s__Phocaeicola sp002161565
NCBI	GCA_037260695.1	d__Bacteria;p__Firmicutes_A;c__Clostridia;o__Oscillospirales;f__Oscillospiraceae;g__CAG-83;s__CAG-83 sp000435555
NCBI	GCA_037263215.1	d__Bacteria;p__Firmicutes;c__Bacilli;o__Erysipelotrichales;f__Erysipelotrichaceae;g__Faecalitalea;s__Faecalitalea cylindroides
NCBI	GCA_037263795.1	d__Bacteria;p__Spirochaetota;c__Spirochaetia;o__Treponematales;f__Treponemataceae;g__Treponema_D;s__Treponema_D succinifaciens
NCBI	GCA_037264695.1	d__Bacteria;p__Spirochaetota;c__Spirochaetia;o__Treponematales;f__Treponemataceae;g__Treponema_D;s__Treponema_D sp900541945
NCBI	GCA_037264895.1	d__Bacteria;p__Verrucomicrobiota;c__Kiritimatiellae;o__RFP12;f__UBA1067;g__UBA1067;s__
NCBI	GCA_037265195.1	d__Bacteria;p__Firmicutes_A;c__Clostridia;o__Oscillospirales;f__Oscillospiraceae;g__CAG-110;s__CAG-110 sp900546075
NCBI	GCA_037266215.1	d__Bacteria;p__Firmicutes;c__Bacilli;o__RFN20;f__CAG-288;g__UBA7642;s__
NCBI	GCA_037266865.1	d__Bacteria;p__Firmicutes_A;c__Clostridia;o__Oscillospirales;f__Oscillospiraceae;g__Dysosmobacter;s__Dysosmobacter sp000436875
NCBI	GCA_037268035.1	d__Bacteria;p__Firmicutes_A;c__Clostridia;o__Lachnospirales;f__Lachnospiraceae;g__KLE1615;s__KLE1615 sp900066985
NCBI	GCA_037268815.1	d__Bacteria;p__Firmicutes_A;c__Clostridia_A;o__Christensenellales;f__Borkfalkiaceae;g__UBA7597;s__UBA7597 sp003448195
NCBI	GCA_037269785.1	d__Bacteria;p__Bacteroidota;c__Bacteroidia;o__Bacteroidales;f__Bacteroidaceae;g__UBA6398;s__UBA6398 sp003150315
NCBI	GCA_037270425.1	d__Bacteria;p__Firmicutes_C;c__Negativicutes;o__Acidaminococcales;f__Acidaminococcaceae;g__Acidaminococcus;s__Acidaminococcus timonensis
NCBI	GCA_037270905.1	d__Bacteria;p__Actinobacteriota;c__Coriobacteriia;o__Coriobacteriales;f__Coriobacteriaceae;g__Collinsella;s__Collinsella sp900545445
NCBI	GCA_037271195.1	d__Bacteria;p__Fusobacteriota;c__Fusobacteriia;o__Fusobacteriales;f__Fusobacteriaceae;g__Fusobacterium_A;s__Fusobacterium_A mortiferum
NCBI	GCA_037271335.1	d__Bacteria;p__Bacteroidota;c__Bacteroidia;o__Bacteroidales;f__Bacteroidaceae;g__Prevotellamassilia;s__Prevotellamassilia sp900540885
NCBI	GCA_037271525.1	d__Bacteria;p__Bacteroidota;c__Bacteroidia;o__Bacteroidales;f__Bacteroidaceae;g__Prevotella;s__Prevotella sp900546575
NCBI	GCA_037272675.1	d__Bacteria;p__Proteobacteria;c__Alphaproteobacteria;o__RF32;f__CAG-239;g__RUG410;s__RUG410 sp900769705
NCBI	GCA_037272695.1	d__Bacteria;p__Firmicutes_A;c__Clostridia;o__Oscillospirales;f__Oscillospiraceae;g__CAG-110;s__CAG-110 sp900549705
NCBI	GCA_037273315.1	d__Bacteria;p__Firmicutes_A;c__Clostridia;o__Oscillospirales;f__Ruminococcaceae;g__Anaerotruncus;s__Anaerotruncus colihominis
NCBI	GCA_037273385.1	d__Bacteria;p__Firmicutes_A;c__Clostridia;o__Oscillospirales;f__Ruminococcaceae;g__Gemmiger;s__
NCBI	GCA_037273565.1	d__Bacteria;p__Firmicutes_A;c__Clostridia;o__Oscillospirales;f__Acutalibacteraceae;g__UMGS1623;s__
NCBI	GCA_037273645.1	d__Bacteria;p__Firmicutes_A;c__Clostridia;o__Oscillospirales;f__Oscillospiraceae;g__Intestinimonas;s__
NCBI	GCA_037274145.1	d__Bacteria;p__Firmicutes_A;c__Clostridia;o__Lachnospirales;f__Anaerotignaceae;g__UMGS1670;s__UMGS1670 sp900546215
NCBI	GCA_037274165.1	d__Bacteria;p__Firmicutes;c__Bacilli;o__Erysipelotrichales;f__Erysipelotrichaceae;g__Merdibacter;s__
NCBI	GCA_037274185.1	d__Bacteria;p__Firmicutes_A;c__Clostridia;o__Oscillospirales;f__Oscillospiraceae;g__UBA5446;s__UBA5446 sp900544765
NCBI	GCA_037274245.1	d__Bacteria;p__Firmicutes_A;c__Clostridia;o__Oscillospirales;f__Acutalibacteraceae;g__UMGS1071;s__UMGS1071 sp900541905
NCBI	GCA_037276165.1	d__Bacteria;p__Firmicutes_A;c__Clostridia;o__Oscillospirales;f__Oscillospiraceae;g__Dysosmobacter;s__Dysosmobacter sp900544615
NCBI	GCA_037278365.1	d__Bacteria;p__Bacteroidota;c__Bacteroidia;o__Bacteroidales;f__Rikenellaceae;g__Alistipes;s__Alistipes sp900021155
NCBI	GCA_037278665.1	d__Bacteria;p__Firmicutes_A;c__Clostridia;o__TANB77;f__CAG-508;g__CAG-492;s__CAG-492 sp900553225
NCBI	GCA_037279025.1	d__Bacteria;p__Firmicutes_A;c__Clostridia;o__Oscillospirales;f__Ruminococcaceae;g__Angelakisella;s__Angelakisella sp004557855
NCBI	GCA_037279125.1	d__Bacteria;p__Bacteroidota;c__Bacteroidia;o__Bacteroidales;f__Bacteroidaceae;g__Prevotella;s__Prevotella sp000434975
NCBI	GCA_037279935.1	d__Bacteria;p__Firmicutes_A;c__Clostridia;o__Oscillospirales;f__CAG-272;g__UMGS1696;s__UMGS1696 sp900554225
NCBI	GCA_037280135.1	d__Bacteria;p__Bacteroidota;c__Bacteroidia;o__Bacteroidales;f__Bacteroidaceae;g__Prevotella;s__Prevotella sp900557405
NCBI	GCA_037293155.1	d__Bacteria;p__Proteobacteria;c__Alphaproteobacteria;o__RF32;f__CAG-239;g__RUG410;s__RUG410 sp900553115
NCBI	GCA_037293385.1	d__Bacteria;p__Firmicutes;c__Bacilli;o__RFN20;f__CAG-288;g__UBA7642;s__UBA7642 sp900549915
NCBI	GCA_037293505.1	d__Bacteria;p__Campylobacterota;c__Campylobacteria;o__Campylobacterales;f__Campylobacteraceae;g__Campylobacter;s__Campylobacter sp900753405
NCBI	GCA_037293535.1	d__Bacteria;p__Verrucomicrobiota;c__Lentisphaeria;o__Victivallales;f__UBA1829;g__UBA11452;s__UBA11452 sp003526375
NCBI	GCA_037293855.1	d__Bacteria;p__Firmicutes_A;c__Clostridia;o__Oscillospirales;f__CAG-272;g__CAG-272;s__CAG-272 sp000433515
NCBI	GCA_037294135.1	d__Bacteria;p__Bacteroidota;c__Bacteroidia;o__Bacteroidales;f__Bacteroidaceae;g__UBA4372;s__UBA4372 sp900543815
NCBI	GCA_037294645.1	d__Bacteria;p__Firmicutes_A;c__Clostridia_A;o__Christensenellales;f__CAG-74;g__Firm-11;s__Firm-11 sp900548145
NCBI	GCA_037295525.1	d__Bacteria;p__Proteobacteria;c__Gammaproteobacteria;o__Burkholderiales;f__Burkholderiaceae;g__CAG-521;s__CAG-521 sp900544345
NCBI	GCA_037295825.1	d__Bacteria;p__Firmicutes_A;c__Clostridia;o__Oscillospirales;f__Oscillospiraceae;g__Dysosmobacter;s__
NCBI	GCA_037296275.1	d__Bacteria;p__Firmicutes_A;c__Clostridia;o__Oscillospirales;f__Oscillospiraceae;g__Flavonifractor;s__Flavonifractor sp002161215
NCBI	GCA_037296925.1	d__Bacteria;p__Firmicutes_A;c__Clostridia_A;o__Christensenellales;f__UBA1750;g__UBA7102;s__UBA7102 sp900760085
NCBI	GCA_037297315.1	d__Bacteria;p__Firmicutes_A;c__Clostridia;o__Lachnospirales;f__Lachnospiraceae;g__Eubacterium_F;s__Eubacterium_F sp000433735
NCBI	GCA_037297655.1	d__Bacteria;p__Firmicutes_A;c__Clostridia_A;o__Christensenellales;f__Borkfalkiaceae;g__QALS01;s__QALS01 sp900555925
NCBI	GCA_037298455.1	d__Bacteria;p__Firmicutes;c__Bacilli;o__RF39;f__UBA660;g__HGM10766;s__HGM10766 sp900757295
NCBI	GCA_037298625.1	d__Bacteria;p__Firmicutes_A;c__Clostridia;o__TANB77;f__CAG-508;g__CAG-269;s__CAG-269 sp003525075
NCBI	GCA_037298705.1	d__Bacteria;p__Actinobacteriota;c__Coriobacteriia;o__Coriobacteriales;f__Coriobacteriaceae;g__Collinsella;s__Collinsella sp900543845
NCBI	GCA_037298925.1	d__Bacteria;p__Bacteroidota;c__Bacteroidia;o__Bacteroidales;f__Rikenellaceae;g__Alistipes;s__Alistipes sp900544265
NCBI	GCA_037299145.1	d__Bacteria;p__Firmicutes_A;c__Clostridia;o__Lachnospirales;f__Lachnospiraceae;g__TF01-11;s__TF01-11 sp001916135
NCBI	GCA_037299325.1	d__Bacteria;p__Firmicutes;c__Bacilli;o__RF39;f__UBA660;g__CAG-433;s__CAG-433 sp000433675
NCBI	GCA_037299345.1	d__Bacteria;p__Firmicutes_A;c__Clostridia_A;o__Christensenellales;f__Borkfalkiaceae;g__Borkfalkia;s__
NCBI	GCA_037301995.1	d__Bacteria;p__Firmicutes_A;c__Clostridia;o__Lachnospirales;f__Lachnospiraceae;g__CAG-590;s__
NCBI	GCA_037302455.1	d__Bacteria;p__Firmicutes_A;c__Clostridia;o__TANB77;f__CAG-508;g__UMGS1781;s__UMGS1781 sp900553695
NCBI	GCA_037302585.1	d__Bacteria;p__Firmicutes_A;c__Clostridia_A;o__Christensenellales;f__CAG-314;g__CAG-1435;s__
NCBI	GCA_037302995.1	d__Bacteria;p__Campylobacterota;c__Campylobacteria;o__Campylobacterales;f__Campylobacteraceae;g__Campylobacter;s__Campylobacter sp013416015
NCBI	GCA_037303055.1	d__Bacteria;p__Bacteroidota;c__Bacteroidia;o__Bacteroidales;f__Bacteroidaceae;g__Prevotellamassilia;s__Prevotellamassilia sp900542795
NCBI	GCA_037303825.1	d__Bacteria;p__Verrucomicrobiota;c__Verrucomicrobiae;o__Opitutales;f__CAG-312;g__CAG-312;s__CAG-312 sp900546565
NCBI	GCA_037304305.1	d__Bacteria;p__Proteobacteria;c__Gammaproteobacteria;o__Enterobacterales;f__Succinivibrionaceae;g__Succinivibrio;s__Succinivibrio sp000431835
NCBI	GCA_037304565.1	d__Bacteria;p__Firmicutes_A;c__Clostridia;o__Lachnospirales;f__Lachnospiraceae;g__Oribacterium;s__Oribacterium sp004554245
NCBI	GCA_037304965.1	d__Bacteria;p__Spirochaetota;c__Brachyspirae;o__Brachyspirales;f__Brachyspiraceae;g__Brachyspira;s__Brachyspira pilosicoli
NCBI	GCA_037306105.1	d__Bacteria;p__Firmicutes_A;c__Clostridia;o__Oscillospirales;f__Acutalibacteraceae;g__UMGS1224;s__UMGS1224 sp900549775
NCBI	GCA_037306285.1	d__Bacteria;p__Verrucomicrobiota;c__Verrucomicrobiae;o__Opitutales;f__CAG-312;g__CAG-312;s__CAG-312 sp002437405
NCBI	GCA_037306325.1	d__Bacteria;p__Bacteroidota;c__Bacteroidia;o__Bacteroidales;f__Tannerellaceae;g__Parabacteroides;s__Parabacteroides sp000436495
NCBI	GCA_037306345.1	d__Bacteria;p__Firmicutes_A;c__Clostridia;o__Lachnospirales;f__UBA1390;g__UBA1390;s__UBA1390 sp900764045
NCBI	GCA_037306365.1	d__Bacteria;p__Firmicutes_A;c__Clostridia;o__Oscillospirales;f__Oscillospiraceae;g__Dysosmobacter;s__Dysosmobacter sp900763685
NCBI	GCA_037306465.1	d__Bacteria;p__Firmicutes_A;c__Clostridia;o__Oscillospirales;f__Ruminococcaceae;g__SFJ001;s__SFJ001 sp004555865
NCBI	GCA_037306485.1	d__Bacteria;p__Firmicutes_A;c__Clostridia;o__Oscillospirales;f__CAG-272;g__CAG-448;s__CAG-448 sp000433415
NCBI	GCA_037307125.1	d__Bacteria;p__Firmicutes_A;c__Clostridia;o__Oscillospirales;f__UBA644;g__UBA644;s__UBA644 sp900547165
NCBI	GCA_037307665.1	d__Bacteria;p__Firmicutes;c__Bacilli;o__Acholeplasmatales;f__Anaeroplasmataceae;g__CAG-307;s__CAG-307 sp001916215
NCBI	GCA_037307925.1	d__Bacteria;p__Firmicutes_A;c__Clostridia;o__Lachnospirales;f__Lachnospiraceae;g__CAG-632;s__CAG-632 sp000431515
NCBI	GCA_037308025.1	d__Bacteria;p__Firmicutes;c__Bacilli;o__RF39;f__UBA660;g__CAG-533;s__CAG-533 sp000434495
NCBI	GCA_037308065.1	d__Bacteria;p__Proteobacteria;c__Alphaproteobacteria;o__RF32;f__CAG-977;g__CAG-977;s__CAG-977 sp000434295
NCBI	GCA_037308215.1	d__Bacteria;p__Firmicutes_A;c__Clostridia;o__Oscillospirales;f__Ruminococcaceae;g__UMGS1668;s__UMGS1668 sp900553955
NCBI	GCA_037308275.1	d__Bacteria;p__Firmicutes;c__Bacilli;o__RF39;f__UBA660;g__CAG-533;s__CAG-533 sp900553855
NCBI	GCA_037308295.1	d__Bacteria;p__Firmicutes_A;c__Clostridia;o__Oscillospirales;f__CAG-272;g__CAG-841;s__CAG-841 sp000437375
NCBI	GCA_037308635.1	d__Bacteria;p__Firmicutes_A;c__Clostridia;o__Peptostreptococcales;f__Anaerovoracaceae;g__CAG-238;s__CAG-238 sp000435615
NCBI	GCA_037308675.1	d__Bacteria;p__Firmicutes;c__Bacilli;o__RF39;f__UBA660;g__CAG-1000;s__CAG-1000 sp000434555
NCBI	GCA_037308735.1	d__Bacteria;p__Firmicutes_A;c__Clostridia;o__Oscillospirales;f__CAG-272;g__HGM12650;s__
NCBI	GCA_037308855.1	d__Bacteria;p__Firmicutes_A;c__Clostridia;o__Oscillospirales;f__Oscillospiraceae;g__UBA1777;s__UBA1777 sp900547315
NCBI	GCA_037309015.1	d__Bacteria;p__Firmicutes_A;c__Clostridia;o__Oscillospirales;f__Oscillospiraceae;g__UBA1777;s__UBA1777 sp900549865
NCBI	GCA_037309075.1	d__Bacteria;p__Firmicutes_A;c__Clostridia;o__Monoglobales_A;f__UBA9506;g__UMGS755;s__UMGS755 sp900545185
NCBI	GCA_037309495.1	d__Bacteria;p__Firmicutes_A;c__Clostridia;o__Oscillospirales;f__Acutalibacteraceae;g__UBA737;s__
NCBI	GCA_037309735.1	d__Bacteria;p__Firmicutes;c__Bacilli;o__RF39;f__UBA660;g__CAG-594;s__CAG-594 sp900547225
NCBI	GCA_037309915.1	d__Bacteria;p__Firmicutes_A;c__Clostridia_A;o__Christensenellales;f__CAG-314;g__CAG-1435;s__CAG-1435 sp900769665
NCBI	GCA_037310055.1	d__Bacteria;p__Firmicutes_A;c__Clostridia;o__TANB77;f__CAG-508;g__CAG-269;s__
NCBI	GCA_037310115.1	d__Bacteria;p__Firmicutes_A;c__Clostridia;o__Oscillospirales;f__Ruminococcaceae;g__CAG-115;s__CAG-115 sp000432175
NCBI	GCA_037310135.1	d__Bacteria;p__Bacteroidota;c__Bacteroidia;o__Bacteroidales;f__UBA932;g__RC9;s__RC9 sp900545245
NCBI	GCA_037310175.1	d__Bacteria;p__Elusimicrobiota;c__Elusimicrobia;o__Elusimicrobiales;f__Elusimicrobiaceae;g__UBA1436;s__UBA1436 sp900541355
NCBI	GCA_037310275.1	d__Bacteria;p__Firmicutes_A;c__Clostridia;o__Lachnospirales;f__Lachnospiraceae;g__Butyrivibrio_A;s__Butyrivibrio_A sp900543865
NCBI	GCA_037310315.1	d__Bacteria;p__Firmicutes_A;c__Clostridia;o__Lachnospirales;f__Lachnospiraceae;g__CAG-590;s__CAG-590 sp000431135
NCBI	GCA_037310745.1	d__Bacteria;p__Bacteroidota;c__Bacteroidia;o__Bacteroidales;f__UBA932;g__RC9;s__RC9 sp000431015
NCBI	GCA_037311025.1	d__Bacteria;p__Firmicutes_A;c__Clostridia;o__Oscillospirales;f__Ruminococcaceae;g__UMGS1826;s__UMGS1826 sp900555435
NCBI	GCA_037311245.1	d__Bacteria;p__Firmicutes;c__Bacilli;o__RF39;f__UBA660;g__UBA3631;s__UBA3631 sp900546275
NCBI	GCA_037311285.1	d__Bacteria;p__Bacteroidota;c__Bacteroidia;o__Bacteroidales;f__UBA932;g__RC9;s__RC9 sp000435075
NCBI	GCA_037311505.1	d__Bacteria;p__Bacteroidota;c__Bacteroidia;o__Bacteroidales;f__Bacteroidaceae;g__Prevotella;s__Prevotella sp002265625
NCBI	GCA_037311665.1	d__Bacteria;p__Desulfobacterota;c__Desulfovibrionia;o__Desulfovibrionales;f__Desulfovibrionaceae;g__Mailhella;s__
NCBI	GCA_037311785.1	d__Bacteria;p__Firmicutes_A;c__Clostridia;o__Oscillospirales;f__Oscillospiraceae;g__CAG-170;s__
NCBI	GCA_037312125.1	d__Bacteria;p__Proteobacteria;c__Gammaproteobacteria;o__Burkholderiales;f__Burkholderiaceae;g__Duodenibacillus;s__Duodenibacillus sp900544335
NCBI	GCA_037313595.1	d__Bacteria;p__Firmicutes_A;c__Clostridia;o__Oscillospirales;f__Ruminococcaceae;g__Faecalibacterium;s__
NCBI	GCA_037314095.1	d__Bacteria;p__Firmicutes_A;c__Clostridia;o__Lachnospirales;f__Lachnospiraceae;g__Agathobacter;s__Agathobacter sp900549895
NCBI	GCA_037314155.1	d__Bacteria;p__Verrucomicrobiota;c__Kiritimatiellae;o__RFP12;f__UBA1067;g__RUG572;s__RUG572 sp900547945
NCBI	GCA_037315125.1	d__Bacteria;p__Firmicutes_C;c__Negativicutes;o__Selenomonadales;f__Selenomonadaceae;g__Mitsuokella;s__Mitsuokella jalaludinii
NCBI	GCA_037315565.1	d__Bacteria;p__Bacteroidota;c__Bacteroidia;o__Bacteroidales;f__UBA932;g__RC9;s__RC9 sp000432655
NCBI	GCA_037315625.1	d__Bacteria;p__Verrucomicrobiota;c__Lentisphaeria;o__Victivallales;f__UBA1829;g__UBA1829;s__UBA1829 sp900549045
NCBI	GCA_037315785.1	d__Bacteria;p__Firmicutes_A;c__Clostridia_A;o__Christensenellales;f__CAG-552;g__UBA10677;s__UBA10677 sp900767465
NCBI	GCA_037316285.1	d__Bacteria;p__Bacteroidota;c__Bacteroidia;o__Bacteroidales;f__Muribaculaceae;g__CAG-873;s__CAG-873 sp001701165
NCBI	GCA_037316345.1	d__Bacteria;p__Firmicutes_A;c__Clostridia_A;o__Christensenellales;f__Borkfalkiaceae;g__UBA10281;s__UBA10281 sp900556195
NCBI	GCA_037316385.1	d__Bacteria;p__Firmicutes_A;c__Clostridia;o__Oscillospirales;f__Ruminococcaceae;g__UMGS1668;s__
NCBI	GCA_037316415.1	d__Bacteria;p__Actinobacteriota;c__Coriobacteriia;o__Coriobacteriales;f__Atopobiaceae;g__Olsenella_E;s__Olsenella_E sp900540955
NCBI	GCA_037316465.1	d__Bacteria;p__Firmicutes_A;c__Clostridia_A;o__Christensenellales;f__CAG-552;g__UBA10677;s__UBA10677 sp003533505
NCBI	GCA_037316735.1	d__Bacteria;p__Firmicutes_A;c__Clostridia_A;o__Christensenellales;f__CAG-138;g__Phil1;s__Phil1 sp001940855
NCBI	GCA_037318155.1	d__Bacteria;p__Firmicutes;c__Bacilli;o__RF39;f__UBA660;g__CAG-710;s__CAG-710 sp000432595
NCBI	GCA_037318545.1	d__Bacteria;p__Firmicutes_A;c__Clostridia;o__Oscillospirales;f__Ruminococcaceae;g__Angelakisella;s__Angelakisella sp900547385
NCBI	GCA_037320555.1	d__Bacteria;p__Actinobacteriota;c__Coriobacteriia;o__Coriobacteriales;f__Coriobacteriaceae;g__Collinsella;s__Collinsella sp003487125
NCBI	GCA_037321235.1	d__Bacteria;p__Firmicutes_A;c__Clostridia_A;o__Christensenellales;f__CAG-917;g__CAG-475;s__CAG-475 sp900550915
NCBI	GCA_037322815.1	d__Bacteria;p__Firmicutes_A;c__Clostridia;o__Oscillospirales;f__Oscillospiraceae;g__CAG-83;s__CAG-83 sp900757415
NCBI	GCA_037323515.1	d__Bacteria;p__Cyanobacteria;c__Vampirovibrionia;o__Gastranaerophilales;f__Gastranaerophilaceae;g__Zag1;s__Zag1 sp900556295
NCBI	GCA_037324825.1	d__Bacteria;p__Firmicutes_A;c__Clostridia;o__Lachnospirales;f__Lachnospiraceae;g__RUG115;s__RUG115 sp900066395
NCBI	GCA_037324865.1	d__Bacteria;p__Firmicutes_A;c__Clostridia;o__Lachnospirales;f__Lachnospiraceae;g__Acetatifactor;s__Acetatifactor sp003447295
NCBI	GCA_037325715.1	d__Bacteria;p__Firmicutes_A;c__Clostridia;o__Oscillospirales;f__Oscillospiraceae;g__CAG-83;s__CAG-83 sp900549395
NCBI	GCA_037326135.1	d__Bacteria;p__Firmicutes_A;c__Clostridia_A;o__Christensenellales;f__CAG-917;g__CAG-349;s__CAG-349 sp003539515
NCBI	GCA_037326315.1	d__Bacteria;p__Firmicutes_A;c__Clostridia;o__Lachnospirales;f__Lachnospiraceae;g__CAG-127;s__CAG-127 sp900319515
NCBI	GCA_037326735.1	d__Bacteria;p__Firmicutes_A;c__Clostridia;o__Oscillospirales;f__Oscillospiraceae;g__CAG-170;s__CAG-170 sp000436735
NCBI	GCA_037327055.1	d__Bacteria;p__Firmicutes_A;c__Clostridia;o__Oscillospirales;f__Ruminococcaceae;g__UBA866;s__UBA866 sp900543295
NCBI	GCA_037328005.1	d__Bacteria;p__Firmicutes_A;c__Clostridia;o__TANB77;f__CAG-508;g__CAG-273;s__CAG-273 sp000435755
NCBI	GCA_037328085.1	d__Bacteria;p__Firmicutes_A;c__Clostridia;o__Lachnospirales;f__Lachnospiraceae;g__UMGS2037;s__
NCBI	GCA_037328225.1	d__Bacteria;p__Firmicutes_A;c__Clostridia;o__Oscillospirales;f__Oscillospiraceae;g__Lawsonibacter;s__
NCBI	GCA_037328545.1	d__Bacteria;p__Firmicutes_A;c__Clostridia;o__Oscillospirales;f__Oscillospiraceae;g__UBA738;s__UBA738 sp003522945
NCBI	GCA_037329185.1	d__Bacteria;p__Proteobacteria;c__Alphaproteobacteria;o__RF32;f__CAG-977;g__UBA2903;s__UBA2903 sp900768465
NCBI	GCA_037329555.1	d__Bacteria;p__Firmicutes_A;c__Clostridia;o__TANB77;f__CAG-508;g__CAG-269;s__CAG-269 sp900557115
NCBI	GCA_037330995.1	d__Bacteria;p__Verrucomicrobiota;c__Verrucomicrobiae;o__Opitutales;f__CAG-312;g__CAG-312;s__
NCBI	GCA_037331965.1	d__Bacteria;p__Firmicutes_A;c__Clostridia_A;o__Christensenellales;f__Borkfalkiaceae;g__UBA10281;s__UBA10281 sp000437515
NCBI	GCA_037332505.1	d__Bacteria;p__Bacteroidota;c__Bacteroidia;o__Bacteroidales;f__Bacteroidaceae;g__Prevotella;s__Prevotella sp900553595
NCBI	GCA_037332845.1	d__Bacteria;p__Campylobacterota;c__Campylobacteria;o__Campylobacterales;f__Helicobacteraceae;g__;s__
NCBI	GCA_037332965.1	d__Bacteria;p__Verrucomicrobiota;c__Verrucomicrobiae;o__Opitutales;f__CAG-312;g__CAG-312;s__CAG-312 sp000438015
NCBI	GCA_037333385.1	d__Bacteria;p__Firmicutes_A;c__Clostridia;o__Oscillospirales;f__Oscillospiraceae;g__;s__
NCBI	GCA_037334345.1	d__Bacteria;p__Campylobacterota;c__Campylobacteria;o__Campylobacterales;f__Campylobacteraceae;g__Campylobacter_D;s__Campylobacter_D sp900539255
NCBI	GCA_037334455.1	d__Bacteria;p__Firmicutes_A;c__Clostridia;o__Oscillospirales;f__Acutalibacteraceae;g__UBA737;s__UBA737 sp900549755
NCBI	GCA_037336845.1	d__Bacteria;p__Firmicutes_C;c__Negativicutes;o__Veillonellales;f__Dialisteraceae;g__Dialister;s__Dialister succinatiphilus
NCBI	GCA_037336885.1	d__Bacteria;p__Proteobacteria;c__Gammaproteobacteria;o__Burkholderiales;f__Burkholderiaceae;g__Duodenibacillus;s__Duodenibacillus sp900552915
NCBI	GCA_037337165.1	d__Bacteria;p__Firmicutes_A;c__Clostridia;o__Oscillospirales;f__Oscillospiraceae;g__Lawsonibacter;s__Lawsonibacter sp900545895
NCBI	GCA_037338305.1	d__Bacteria;p__Firmicutes_A;c__Clostridia;o__Oscillospirales;f__Acutalibacteraceae;g__CAG-177;s__CAG-177 sp000431775
NCBI	GCA_037338455.1	d__Bacteria;p__Bacteroidota;c__Bacteroidia;o__Bacteroidales;f__Tannerellaceae;g__Parabacteroides;s__Parabacteroides sp900548175
NCBI	GCA_037338595.1	d__Bacteria;p__Actinobacteriota;c__Coriobacteriia;o__Coriobacteriales;f__Atopobiaceae;g__Olsenella_E;s__Olsenella_E sp003609875
NCBI	GCA_037338875.1	d__Bacteria;p__Firmicutes;c__Bacilli;o__RFN20;f__CAG-826;g__UBA4855;s__UBA4855 sp900545015
NCBI	GCA_037339055.1	d__Bacteria;p__Firmicutes_C;c__Negativicutes;o__Veillonellales;f__Megasphaeraceae;g__Caecibacter;s__Caecibacter massiliensis
NCBI	GCA_037339205.1	d__Bacteria;p__Firmicutes_A;c__Clostridia;o__Oscillospirales;f__Acutalibacteraceae;g__UMGS1397;s__UMGS1397 sp900551425
NCBI	GCA_037339355.1	d__Bacteria;p__Bacteroidota;c__Bacteroidia;o__Bacteroidales;f__UBA932;g__RC9;s__RC9 sp000432515
NCBI	GCA_037341325.1	d__Bacteria;p__Firmicutes_A;c__Clostridia;o__Oscillospirales;f__Oscillospiraceae;g__Lawsonibacter;s__Lawsonibacter sp900549405
NCBI	GCA_037342085.1	d__Bacteria;p__Firmicutes_A;c__Clostridia;o__Oscillospirales;f__Oscillospiraceae;g__Dysosmobacter;s__Dysosmobacter sp001916835
NCBI	GCA_037342645.1	d__Bacteria;p__Firmicutes_A;c__Clostridia;o__Oscillospirales;f__Oscillospiraceae;g__CAG-83;s__CAG-83 sp900556015
NCBI	GCA_037343635.1	d__Bacteria;p__Actinobacteriota;c__Actinomycetia;o__Actinomycetales;f__Bifidobacteriaceae;g__Bifidobacterium;s__Bifidobacterium sp002742445
NCBI	GCA_037343695.1	d__Bacteria;p__Firmicutes_A;c__Clostridia;o__Oscillospirales;f__Oscillospiraceae;g__ER4;s__
NCBI	GCA_037345825.1	d__Bacteria;p__Firmicutes_A;c__Clostridia;o__Oscillospirales;f__Oscillospiraceae;g__Lawsonibacter;s__Lawsonibacter asaccharolyticus
NCBI	GCA_037346215.1	d__Bacteria;p__Firmicutes_A;c__Clostridia;o__Oscillospirales;f__Oscillospiraceae;g__ER4;s__ER4 sp900546295
NCBI	GCA_037347255.1	d__Bacteria;p__Proteobacteria;c__Gammaproteobacteria;o__Burkholderiales;f__Burkholderiaceae;g__Sutterella;s__Sutterella sp900762445
NCBI	GCA_037347685.1	d__Bacteria;p__Firmicutes;c__Bacilli;o__Erysipelotrichales;f__Erysipelotrichaceae;g__Massilicoli;s__Massilicoli timonensis
NCBI	GCA_037348025.1	d__Bacteria;p__Bacteroidota;c__Bacteroidia;o__Bacteroidales;f__Bacteroidaceae;g__Prevotella;s__Prevotella corporis
NCBI	GCA_037348205.1	d__Bacteria;p__Actinobacteriota;c__Coriobacteriia;o__Coriobacteriales;f__Coriobacteriaceae;g__Collinsella;s__
NCBI	GCA_037348485.1	d__Bacteria;p__Firmicutes_A;c__Clostridia;o__Lachnospirales;f__Lachnospiraceae;g__Mediterraneibacter;s__Mediterraneibacter lactaris
NCBI	GCA_037348865.1	d__Bacteria;p__Firmicutes_A;c__Clostridia;o__Lachnospirales;f__Lachnospiraceae;g__CAG-81;s__CAG-81 sp900066535
NCBI	GCA_037351005.1	d__Bacteria;p__Bacteroidota;c__Bacteroidia;o__Bacteroidales;f__Bacteroidaceae;g__Prevotella;s__Prevotella hominis
NCBI	GCA_037351205.1	d__Bacteria;p__Bacteroidota;c__Bacteroidia;o__Bacteroidales;f__Bacteroidaceae;g__Prevotellamassilia;s__Prevotellamassilia sp900543155
NCBI	GCA_037352255.1	d__Bacteria;p__Firmicutes_A;c__Clostridia;o__Oscillospirales;f__Acutalibacteraceae;g__CAG-177;s__CAG-177 sp003514385
NCBI	GCA_037352605.1	d__Bacteria;p__Firmicutes_A;c__Clostridia_A;o__Christensenellales;f__Borkfalkiaceae;g__UBA10281;s__UBA10281 sp900764105
NCBI	GCA_037352925.1	d__Bacteria;p__Firmicutes_A;c__Clostridia;o__Oscillospirales;f__Oscillospiraceae;g__Intestinimonas;s__Intestinimonas timonensis
NCBI	GCA_037353025.1	d__Bacteria;p__Firmicutes_A;c__Clostridia;o__Oscillospirales;f__Oscillospiraceae;g__Lawsonibacter;s__Lawsonibacter sp900754605
NCBI	GCA_037353125.1	d__Bacteria;p__Firmicutes_A;c__Clostridia;o__Oscillospirales;f__Acutalibacteraceae;g__Anaeromassilibacillus;s__Anaeromassilibacillus sp002159845
NCBI	GCA_037353145.1	d__Bacteria;p__Firmicutes_A;c__Clostridia;o__Oscillospirales;f__Ruminococcaceae;g__Angelakisella;s__Angelakisella massiliensis
NCBI	GCA_037353205.1	d__Bacteria;p__Firmicutes_A;c__Clostridia;o__Oscillospirales;f__Ruminococcaceae;g__Fournierella;s__Fournierella sp002159185
NCBI	GCA_037353225.1	d__Bacteria;p__Firmicutes_A;c__Clostridia;o__Oscillospirales;f__Oscillospiraceae;g__Dysosmobacter;s__Dysosmobacter sp900556925
NCBI	GCA_037353245.1	d__Bacteria;p__Firmicutes_A;c__Clostridia;o__Lachnospirales;f__Lachnospiraceae;g__Fusicatenibacter;s__
NCBI	GCA_037354445.1	d__Bacteria;p__Firmicutes_C;c__Negativicutes;o__Acidaminococcales;f__Acidaminococcaceae;g__Acidaminococcus;s__Acidaminococcus fermentans
NCBI	GCA_037354485.1	d__Bacteria;p__Cyanobacteria;c__Vampirovibrionia;o__Gastranaerophilales;f__Gastranaerophilaceae;g__UBA2883;s__UBA2883 sp900768915
NCBI	GCA_037356775.1	d__Bacteria;p__Firmicutes;c__Bacilli;o__RF39;f__UBA660;g__CAG-302;s__CAG-302 sp900548425
NCBI	GCA_037356875.1	d__Bacteria;p__Firmicutes;c__Bacilli;o__Erysipelotrichales;f__Erysipelotrichaceae;g__Holdemanella;s__Holdemanella sp003458715
NCBI	GCA_037357355.1	d__Bacteria;p__Firmicutes_A;c__Clostridia;o__Oscillospirales;f__Oscillospiraceae;g__CAG-170;s__CAG-170 sp900548625
NCBI	GCA_037358155.1	d__Bacteria;p__Bacteroidota;c__Bacteroidia;o__Bacteroidales;f__Bacteroidaceae;g__Phocaeicola;s__Phocaeicola sp000434735
NCBI	GCA_037358985.1	d__Bacteria;p__Firmicutes_A;c__Clostridia;o__Oscillospirales;f__Acutalibacteraceae;g__CAG-488;s__CAG-488 sp900539465
NCBI	GCA_037359075.1	d__Bacteria;p__Firmicutes_A;c__Clostridia_A;o__Christensenellales;f__Borkfalkiaceae;g__UBA1259;s__
NCBI	GCA_037359315.1	d__Bacteria;p__Firmicutes_A;c__Clostridia;o__Lachnospirales;f__Lachnospiraceae;g__CAG-95;s__CAG-95 sp000436115
NCBI	GCA_037359355.1	d__Bacteria;p__Firmicutes_A;c__Clostridia;o__Oscillospirales;f__CAG-272;g__UMGS902;s__
NCBI	GCA_037359455.1	d__Bacteria;p__Firmicutes_A;c__Clostridia;o__Lachnospirales;f__Lachnospiraceae;g__CAG-95;s__CAG-95 sp900066375
NCBI	GCA_037359755.1	d__Bacteria;p__Firmicutes_A;c__Clostridia_A;o__Christensenellales;f__CAG-138;g__RUG472;s__RUG472 sp900545265
NCBI	GCA_037359815.1	d__Bacteria;p__Firmicutes_C;c__Negativicutes;o__Veillonellales;f__Dialisteraceae;g__Dialister;s__Dialister sp000434475
NCBI	GCA_037359955.1	d__Bacteria;p__Firmicutes_A;c__Clostridia;o__Oscillospirales;f__Ruminococcaceae;g__CAG-353;s__CAG-353 sp900066885
NCBI	GCA_037360075.1	d__Bacteria;p__Firmicutes;c__Bacilli;o__RF39;f__UBA660;g__CAG-628;s__CAG-628 sp003524085
NCBI	GCA_037360175.1	d__Bacteria;p__Cyanobacteria;c__Vampirovibrionia;o__Gastranaerophilales;f__Gastranaerophilaceae;g__Zag111;s__Zag111 sp003258735
NCBI	GCA_037360435.1	d__Bacteria;p__Firmicutes_A;c__Clostridia_A;o__Christensenellales;f__Borkfalkiaceae;g__UBA10281;s__UBA10281 sp900548285
NCBI	GCA_037360715.1	d__Bacteria;p__Firmicutes_A;c__Clostridia;o__Oscillospirales;f__Butyricicoccaceae;g__AM07-15;s__AM07-15 sp003477405
NCBI	GCA_037360775.1	d__Bacteria;p__Firmicutes;c__Bacilli;o__RFN20;f__CAG-449;g__CAG-449;s__CAG-449 sp900551385
NCBI	GCA_037361195.1	d__Bacteria;p__Bacteroidota;c__Bacteroidia;o__Bacteroidales;f__Tannerellaceae;g__Parabacteroides;s__
NCBI	GCA_037361815.1	d__Bacteria;p__Bacteroidota;c__Bacteroidia;o__Bacteroidales;f__Muribaculaceae;g__CAG-485;s__CAG-485 sp900550645
NCBI	GCA_037361865.1	d__Bacteria;p__Firmicutes;c__Bacilli;o__RFN20;f__CAG-826;g__UBA733;s__UBA733 sp900550795
NCBI	GCA_037363615.1	d__Bacteria;p__Firmicutes_A;c__Clostridia;o__Lachnospirales;f__Lachnospiraceae;g__CAG-95;s__CAG-95 sp000438155
NCBI	GCA_037363845.1	d__Bacteria;p__Firmicutes_A;c__Clostridia;o__Oscillospirales;f__Oscillospiraceae;g__Dysosmobacter;s__
NCBI	GCA_037363865.1	d__Bacteria;p__Firmicutes;c__Bacilli;o__RF39;f__UBA660;g__CAG-460;s__CAG-460 sp000437355
NCBI	GCA_037364385.1	d__Bacteria;p__Firmicutes_A;c__Clostridia;o__Oscillospirales;f__Oscillospiraceae;g__F23-B02;s__F23-B02 sp000431075
NCBI	GCA_037364605.1	d__Bacteria;p__Bacteroidota;c__Bacteroidia;o__Bacteroidales;f__UBA932;g__RC9;s__RC9 sp900546445
NCBI	GCA_037364785.1	d__Bacteria;p__Firmicutes_A;c__Clostridia_A;o__Christensenellales;f__Borkfalkiaceae;g__UBA4636;s__UBA4636 sp900770945
NCBI	GCA_037364945.1	d__Bacteria;p__Firmicutes_A;c__Clostridia;o__Lachnospirales;f__Lachnospiraceae;g__CAG-510;s__CAG-510 sp000434615
NCBI	GCA_037364985.1	d__Bacteria;p__Firmicutes_A;c__Clostridia_A;o__Christensenellales;f__CAG-917;g__CAG-475;s__CAG-475 sp000434435
NCBI	GCA_037365045.1	d__Bacteria;p__Firmicutes_A;c__Clostridia;o__Lachnospirales;f__Lachnospiraceae;g__Acetatifactor;s__Acetatifactor sp900066365
NCBI	GCA_037365945.1	d__Bacteria;p__Firmicutes_A;c__Clostridia;o__Oscillospirales;f__Oscillospiraceae;g__CAG-83;s__
NCBI	GCA_037365965.1	d__Bacteria;p__Firmicutes_A;c__Clostridia;o__Oscillospirales;f__Ruminococcaceae;g__CAG-115;s__CAG-115 sp003507295
NCBI	GCA_037366025.1	d__Bacteria;p__Firmicutes_A;c__Clostridia;o__Oscillospirales;f__Acutalibacteraceae;g__CAG-488;s__CAG-488 sp000434055
NCBI	GCA_037366485.1	d__Bacteria;p__Proteobacteria;c__Alphaproteobacteria;o__RF32;f__CAG-239;g__CAG-267;s__CAG-267 sp001917135
NCBI	GCA_037366775.1	d__Bacteria;p__Firmicutes_A;c__Clostridia;o__Lachnospirales;f__Lachnospiraceae;g__UBA7182;s__UBA7182 sp003480725
NCBI	GCA_037367925.1	d__Bacteria;p__Firmicutes_A;c__Clostridia;o__Oscillospirales;f__Oscillospiraceae;g__F23-B02;s__F23-B02 sp900545805
NCBI	GCA_037368065.1	d__Bacteria;p__Firmicutes_A;c__Clostridia;o__Oscillospirales;f__CAG-272;g__Firm-07;s__Firm-07 sp900548735
NCBI	GCA_037368205.1	d__Bacteria;p__Bacteroidota;c__Bacteroidia;o__Bacteroidales;f__UBA932;g__RC9;s__RC9 sp900541925
NCBI	GCA_037368345.1	d__Bacteria;p__Firmicutes_A;c__Clostridia_A;o__Christensenellales;f__CAG-138;g__PeH17;s__PeH17 sp000435055
NCBI	GCA_037368645.1	d__Bacteria;p__Firmicutes;c__Bacilli;o__RF39;f__UBA660;g__CAG-460;s__CAG-460 sp900551525
NCBI	GCA_037369365.1	d__Bacteria;p__Firmicutes_A;c__Clostridia;o__Oscillospirales;f__CAG-272;g__UMGS902;s__UMGS902 sp003343845
NCBI	GCA_037369425.1	d__Bacteria;p__Elusimicrobiota;c__Elusimicrobia;o__Elusimicrobiales;f__Elusimicrobiaceae;g__CADBRU01;s__CADBRU01 sp900762815
NCBI	GCA_037369565.1	d__Bacteria;p__Firmicutes_A;c__Clostridia;o__Lachnospirales;f__Lachnospiraceae;g__CAG-791;s__CAG-791 sp000431495
NCBI	GCA_037370065.1	d__Bacteria;p__Firmicutes_A;c__Clostridia;o__Oscillospirales;f__Oscillospiraceae;g__CAG-103;s__CAG-103 sp900543625
NCBI	GCA_037370245.1	d__Bacteria;p__Firmicutes_A;c__Clostridia_A;o__Christensenellales;f__CAG-74;g__SFFH01;s__SFFH01 sp900548125
NCBI	GCA_037370545.1	d__Bacteria;p__Proteobacteria;c__Gammaproteobacteria;o__Enterobacterales;f__Succinivibrionaceae;g__Succinivibrio;s__Succinivibrio sp900555115
NCBI	GCA_037370565.1	d__Bacteria;p__Bacteroidota;c__Bacteroidia;o__Bacteroidales;f__Bacteroidaceae;g__Prevotella;s__Prevotella sp000436035
NCBI	GCA_037370725.1	d__Bacteria;p__Firmicutes_A;c__Clostridia;o__Lachnospirales;f__Lachnospiraceae;g__Schaedlerella;s__
NCBI	GCA_037371045.1	d__Bacteria;p__Firmicutes_A;c__Clostridia;o__Lachnospirales;f__Lachnospiraceae;g__CAG-194;s__CAG-194 sp000432915
NCBI	GCA_037371385.1	d__Bacteria;p__Firmicutes_A;c__Clostridia;o__Oscillospirales;f__Acutalibacteraceae;g__CAG-488;s__CAG-488 sp000434915
NCBI	GCA_037371445.1	d__Bacteria;p__Firmicutes_A;c__Clostridia;o__Oscillospirales;f__Oscillospiraceae;g__CAG-83;s__CAG-83 sp000435975
NCBI	GCA_037371865.1	d__Bacteria;p__Bacteroidota;c__Bacteroidia;o__Bacteroidales;f__Bacteroidaceae;g__Prevotella;s__Prevotella sp900540415
NCBI	GCA_037372145.1	d__Bacteria;p__Firmicutes_A;c__Clostridia_A;o__Christensenellales;f__Borkfalkiaceae;g__QALS01;s__QALS01 sp900552625
NCBI	GCA_037372165.1	d__Bacteria;p__Firmicutes_A;c__Clostridia_A;o__Christensenellales;f__CAG-74;g__SFMI01;s__SFMI01 sp004556155
NCBI	GCA_037372485.1	d__Bacteria;p__Firmicutes_A;c__Clostridia;o__Oscillospirales;f__UMGS1783;g__UMGS1783;s__UMGS1783 sp900555065
NCBI	GCA_037372845.1	d__Bacteria;p__Verrucomicrobiota;c__Verrucomicrobiae;o__Opitutales;f__CAG-312;g__CAG-312;s__CAG-312 sp002405555
NCBI	GCA_037373965.1	d__Bacteria;p__Desulfobacterota;c__Desulfovibrionia;o__Desulfovibrionales;f__Desulfovibrionaceae;g__Desulfovibrio;s__Desulfovibrio sp900319575
NCBI	GCA_037374045.1	d__Bacteria;p__Firmicutes;c__Bacilli;o__RF39;f__UBA660;g__CAG-611;s__CAG-611 sp000434175
NCBI	GCA_037374405.1	d__Bacteria;p__Firmicutes_A;c__Clostridia;o__Oscillospirales;f__CAG-272;g__CAG-448;s__CAG-448 sp003150135
NCBI	GCA_037375015.1	d__Bacteria;p__Firmicutes_A;c__Clostridia;o__Oscillospirales;f__CAG-272;g__UBA11512;s__UBA11512 sp003522145
NCBI	GCA_037412575.1	d__Bacteria;p__Actinobacteriota;c__Coriobacteriia;o__Coriobacteriales;f__Eggerthellaceae;g__CAG-1427;s__
NCBI	GCA_037412595.1	d__Bacteria;p__Firmicutes_A;c__Clostridia;o__Monoglobales;f__Monoglobaceae;g__UMGS1820;s__UMGS1820 sp900545865
NCBI	GCA_037413095.1	d__Bacteria;p__Bacteroidota;c__Bacteroidia;o__Bacteroidales;f__Bacteroidaceae;g__Bacteroides;s__
NCBI	GCA_037413295.1	d__Bacteria;p__Firmicutes_A;c__Clostridia;o__Oscillospirales;f__Oscillospiraceae;g__CAG-83;s__CAG-83 sp003487665
NCBI	GCA_037419295.1	d__Bacteria;p__Firmicutes;c__Bacilli;o__Erysipelotrichales;f__Erysipelotrichaceae;g__UBA636;s__UBA636 sp900546285
NCBI	GCA_037419415.1	d__Bacteria;p__Bacteroidota;c__Bacteroidia;o__Bacteroidales;f__Bacteroidaceae;g__Prevotella;s__Prevotella sp002251385
NCBI	GCA_037419475.1	d__Bacteria;p__Firmicutes_A;c__Clostridia;o__Oscillospirales;f__Oscillospiraceae;g__ER4;s__
NCBI	GCA_037419695.1	d__Bacteria;p__Fusobacteriota;c__Fusobacteriia;o__Fusobacteriales;f__Fusobacteriaceae;g__Fusobacterium_C;s__Fusobacterium_C gonidiaformans
NCBI	GCA_037420105.1	d__Bacteria;p__Actinobacteriota;c__Actinomycetia;o__Actinomycetales;f__Actinomycetaceae;g__Pauljensenia;s__Pauljensenia turicensis
NCBI	GCA_037420565.1	d__Bacteria;p__Proteobacteria;c__Alphaproteobacteria;o__RF32;f__CAG-239;g__CAAFZY01;s__CAAFZY01 sp900767645
NCBI	GCA_037420725.1	d__Bacteria;p__Bacteroidota;c__Bacteroidia;o__Bacteroidales;f__Bacteroidaceae;g__UBA6382;s__UBA6382 sp900557555
NCBI	GCA_037420805.1	d__Bacteria;p__Verrucomicrobiota;c__Lentisphaeria;o__Victivallales;f__Victivallaceae;g__Victivallis;s__Victivallis vadensis
NCBI	GCA_037420925.1	d__Bacteria;p__Firmicutes;c__Bacilli;o__Lactobacillales;f__Streptococcaceae;g__Streptococcus;s__
NCBI	GCA_037421065.1	d__Bacteria;p__Bacteroidota;c__Bacteroidia;o__Bacteroidales;f__Tannerellaceae;g__Parabacteroides;s__Parabacteroides sp900549585
NCBI	GCA_037421085.1	d__Bacteria;p__Verrucomicrobiota;c__Lentisphaeria;o__Victivallales;f__Victivallaceae;g__UMGS1518;s__
NCBI	GCA_037421165.1	d__Bacteria;p__Bacteroidota;c__Bacteroidia;o__Bacteroidales;f__UBA932;g__RC9;s__RC9 sp000434935
NCBI	GCA_037422985.1	d__Bacteria;p__Firmicutes_A;c__Clostridia;o__TANB77;f__CAG-508;g__CAG-245;s__CAG-245 sp000435175
NCBI	GCA_037423065.1	d__Bacteria;p__Bacteroidota;c__Bacteroidia;o__Bacteroidales;f__Muribaculaceae;g__CAG-485;s__CAG-485 sp000437495
NCBI	GCA_037423665.1	d__Bacteria;p__Firmicutes_A;c__Clostridia;o__Oscillospirales;f__Oscillospiraceae;g__CAG-170;s__CAG-170 sp002404795
NCBI	GCA_037424025.1	d__Bacteria;p__Bacteroidota;c__Bacteroidia;o__Bacteroidales;f__Bacteroidaceae;g__Prevotellamassilia;s__Prevotellamassilia sp900768625
NCBI	GCA_037424145.1	d__Bacteria;p__Actinobacteriota;c__Coriobacteriia;o__Coriobacteriales;f__Coriobacteriaceae;g__Collinsella;s__
NCBI	GCA_037424205.1	d__Bacteria;p__Proteobacteria;c__Gammaproteobacteria;o__Burkholderiales;f__Burkholderiaceae;g__Sutterella;s__
NCBI	GCA_037424225.1	d__Bacteria;p__Elusimicrobiota;c__Elusimicrobia;o__Elusimicrobiales;f__Elusimicrobiaceae;g__UBA1436;s__UBA1436 sp900540405
NCBI	GCA_037424525.1	d__Bacteria;p__Firmicutes_A;c__Clostridia;o__Oscillospirales;f__Oscillospiraceae;g__CAG-83;s__CAG-83 sp900545495
NCBI	GCA_037425045.1	d__Bacteria;p__Firmicutes_A;c__Clostridia;o__Lachnospirales;f__Lachnospiraceae;g__Butyrivibrio_A;s__Butyrivibrio_A sp000431815
NCBI	GCA_037425305.1	d__Bacteria;p__Proteobacteria;c__Gammaproteobacteria;o__Burkholderiales;f__Burkholderiaceae;g__Sutterella;s__Sutterella sp900764215
NCBI	GCA_037426365.1	d__Bacteria;p__Proteobacteria;c__Gammaproteobacteria;o__Enterobacterales;f__Succinivibrionaceae;g__Succinivibrio;s__
NCBI	GCA_037426545.1	d__Bacteria;p__Firmicutes_C;c__Negativicutes;o__Veillonellales;f__Megasphaeraceae;g__Megasphaera;s__
NCBI	GCA_037426765.1	d__Bacteria;p__Firmicutes_C;c__Negativicutes;o__Acidaminococcales;f__Acidaminococcaceae;g__Phascolarctobacterium;s__Phascolarctobacterium sp000436095
NCBI	GCA_037427565.1	d__Bacteria;p__Desulfobacterota;c__Desulfovibrionia;o__Desulfovibrionales;f__Desulfovibrionaceae;g__Mailhella;s__
NCBI	GCA_037428645.1	d__Bacteria;p__Firmicutes;c__Bacilli;o__Mycoplasmatales;f__Mycoplasmoidaceae;g__Ureaplasma;s__Ureaplasma sp900544585
NCBI	GCA_037430005.1	d__Bacteria;p__Firmicutes_A;c__Clostridia;o__Oscillospirales;f__CAG-272;g__UMGS1865;s__UMGS1865 sp900547725
NCBI	GCA_037431645.1	d__Bacteria;p__Firmicutes_A;c__Clostridia;o__Oscillospirales;f__Ruminococcaceae;g__Gemmiger;s__Gemmiger sp900540775
NCBI	GCA_037435005.1	d__Bacteria;p__Bacteroidota;c__Bacteroidia;o__Bacteroidales;f__Bacteroidaceae;g__Prevotella;s__Prevotella sp900547005
NCBI	GCA_037436665.1	d__Bacteria;p__Firmicutes_A;c__Clostridia;o__Oscillospirales;f__Oscillospiraceae;g__CAG-170;s__CAG-170 sp003516765
NCBI	GCA_037437705.1	d__Bacteria;p__Firmicutes_A;c__Clostridia;o__Oscillospirales;f__Oscillospiraceae;g__UBA738;s__UBA738 sp004557735
NCBI	GCA_037438785.1	d__Bacteria;p__Firmicutes_C;c__Negativicutes;o__Selenomonadales;f__Selenomonadaceae;g__Anaerovibrio;s__Anaerovibrio sp900548165
NCBI	GCA_037438825.1	d__Bacteria;p__Cyanobacteria;c__Vampirovibrionia;o__Gastranaerophilales;f__Gastranaerophilaceae;g__CAG-484;s__CAG-484 sp900321895
NCBI	GCA_037438965.1	d__Bacteria;p__Verrucomicrobiota;c__Lentisphaeria;o__UBA1407;f__UBA1407;g__UBA1724;s__UBA1724 sp900548225
NCBI	GCA_037454545.1	d__Bacteria;p__Firmicutes_A;c__Clostridia;o__Oscillospirales;f__Ruminococcaceae;g__Faecalibacterium;s__Faecalibacterium prausnitzii_H
NCBI	GCA_037454575.1	d__Bacteria;p__Bacteroidota;c__Bacteroidia;o__Bacteroidales;f__Bacteroidaceae;g__Prevotella;s__Prevotella sp900556395
NCBI	GCA_037454815.1	d__Bacteria;p__Bacteroidota;c__Bacteroidia;o__Bacteroidales;f__Bacteroidaceae;g__Prevotellamassilia;s__Prevotellamassilia sp900539625
NCBI	GCA_037454845.1	d__Bacteria;p__Firmicutes_C;c__Negativicutes;o__Acidaminococcales;f__Acidaminococcaceae;g__Acidaminococcus;s__
NCBI	GCA_037455255.1	d__Bacteria;p__Bacteroidota;c__Bacteroidia;o__Bacteroidales;f__Tannerellaceae;g__Parabacteroides;s__Parabacteroides sp003480915
NCBI	GCA_037455435.1	d__Bacteria;p__Actinobacteriota;c__Coriobacteriia;o__Coriobacteriales;f__Atopobiaceae;g__Olsenella_E;s__Olsenella_E sp003150175
NCBI	GCA_037455635.1	d__Bacteria;p__Firmicutes_C;c__Negativicutes;o__Selenomonadales;f__Selenomonadaceae;g__Selenomonas_A;s__Selenomonas_A sp900769615
NCBI	GCA_037455735.1	d__Bacteria;p__Firmicutes_A;c__Clostridia;o__UMGS1883;f__UMGS1883;g__UMGS1540;s__UMGS1540 sp900552775
NCBI	GCA_037456735.1	d__Bacteria;p__Proteobacteria;c__Gammaproteobacteria;o__Enterobacterales;f__Pasteurellaceae;g__Haemophilus_D;s__
NCBI	GCA_037456845.1	d__Bacteria;p__Firmicutes_C;c__Negativicutes;o__Veillonellales;f__Veillonellaceae;g__Veillonella_A;s__Veillonella_A seminalis
NCBI	GCA_037457155.1	d__Bacteria;p__Bacteroidota;c__Bacteroidia;o__Bacteroidales;f__Bacteroidaceae;g__Prevotella;s__Prevotella sp900543975
NCBI	GCA_037457795.1	d__Bacteria;p__Bacteroidota;c__Bacteroidia;o__Bacteroidales;f__Bacteroidaceae;g__Prevotella;s__Prevotella sp002299635
NCBI	GCA_037458475.1	d__Bacteria;p__Firmicutes_A;c__Clostridia_A;o__Christensenellales;f__Borkfalkiaceae;g__UBA10281;s__UBA10281 sp900554485
NCBI	GCA_037458895.1	d__Bacteria;p__Firmicutes_A;c__Clostridia;o__Oscillospirales;f__Oscillospiraceae;g__Dysosmobacter;s__Dysosmobacter sp900542115
NCBI	GCA_037459155.1	d__Bacteria;p__Bacteroidota;c__Bacteroidia;o__Bacteroidales;f__Marinifilaceae;g__Butyricimonas;s__Butyricimonas sp900184685
NCBI	GCA_037459335.1	d__Bacteria;p__Firmicutes_A;c__Clostridia;o__Oscillospirales;f__Oscillospiraceae;g__Flavonifractor;s__Flavonifractor sp000508885
NCBI	GCA_037459395.1	d__Bacteria;p__Firmicutes_A;c__Clostridia_A;o__Christensenellales;f__CAG-552;g__UBA10677;s__
NCBI	GCA_037459475.1	d__Bacteria;p__Firmicutes_A;c__Clostridia;o__Oscillospirales;f__Oscillospiraceae;g__F23-B02;s__F23-B02 sp002472405
NCBI	GCA_037459875.1	d__Bacteria;p__Firmicutes_A;c__Clostridia;o__Oscillospirales;f__Acutalibacteraceae;g__CAG-488;s__
NCBI	GCA_037459895.1	d__Bacteria;p__Firmicutes_A;c__Clostridia_A;o__Christensenellales;f__Borkfalkiaceae;g__Borkfalkia;s__
NCBI	GCA_037460255.1	d__Bacteria;p__Firmicutes;c__Bacilli;o__RFN20;f__CAG-288;g__CAG-568;s__CAG-568 sp000434395
NCBI	GCA_037460615.1	d__Bacteria;p__Firmicutes_A;c__Clostridia;o__Oscillospirales;f__Butyricicoccaceae;g__UBA4644;s__UBA4644 sp900555855
NCBI	GCA_037460715.1	d__Bacteria;p__Cyanobacteria;c__Vampirovibrionia;o__Gastranaerophilales;f__Gastranaerophilaceae;g__Zag111;s__Zag111 sp002103105
NCBI	GCA_037460735.1	d__Bacteria;p__Bacteroidota;c__Bacteroidia;o__Bacteroidales;f__Bacteroidaceae;g__Prevotella;s__Prevotella sp000436915
NCBI	GCA_037460745.1	d__Bacteria;p__Bacteroidota;c__Bacteroidia;o__Bacteroidales;f__Bacteroidaceae;g__Prevotella;s__Prevotella sp002300055
NCBI	GCA_037461055.1	d__Bacteria;p__Firmicutes;c__Bacilli;o__RF39;f__UBA660;g__CAG-460;s__CAG-460 sp900544625
NCBI	GCA_037461255.1	d__Bacteria;p__Cyanobacteria;c__Vampirovibrionia;o__Gastranaerophilales;f__Gastranaerophilaceae;g__Zag1;s__Zag1 sp001765415
NCBI	GCA_037461295.1	d__Bacteria;p__Bacteroidota;c__Bacteroidia;o__Bacteroidales;f__Bacteroidaceae;g__Prevotella;s__Prevotella sp900548745
NCBI	GCA_037462095.1	d__Bacteria;p__Bacteroidota;c__Bacteroidia;o__Bacteroidales;f__Muribaculaceae;g__Sodaliphilus;s__
NCBI	GCA_037465725.1	d__Bacteria;p__Firmicutes_A;c__Clostridia;o__Oscillospirales;f__Ruminococcaceae;g__Ruminococcus;s__Ruminococcus sp900540005
NCBI	GCA_037465745.1	d__Bacteria;p__Firmicutes_A;c__Clostridia;o__Oscillospirales;f__Ruminococcaceae;g__Ruminococcus;s__Ruminococcus sp002438605
NCBI	GCA_037465765.1	d__Bacteria;p__Firmicutes_A;c__Clostridia;o__Oscillospirales;f__Ruminococcaceae;g__Ruminococcus;s__Ruminococcus sp900752785
NCBI	GCA_039631465.1	d__Bacteria;p__Firmicutes;c__Bacilli;o__Staphylococcales;f__Staphylococcaceae;g__Staphylococcus;s__Staphylococcus pseudoxylosus
NCBI	GCA_040256075.1	d__Bacteria;p__Proteobacteria;c__Gammaproteobacteria;o__Enterobacterales;f__Enterobacteriaceae;g__Enterobacter;s__Enterobacter asburiae_B
NCBI	GCA_040415375.1	d__Bacteria;p__Proteobacteria;c__Gammaproteobacteria;o__Pseudomonadales;f__Moraxellaceae;g__Acinetobacter;s__Acinetobacter pittii
NCBI	GCA_041322615.1	d__Bacteria;p__Bacteroidota;c__Bacteroidia;o__Bacteroidales;f__Bacteroidaceae;g__Bacteroides;s__Bacteroides salyersiae
NCBI	GCA_041322625.1	d__Bacteria;p__Bacteroidota;c__Bacteroidia;o__Bacteroidales;f__Tannerellaceae;g__Parabacteroides;s__Parabacteroides johnsonii
NCBI	GCA_041322645.1	d__Bacteria;p__Actinobacteriota;c__Actinomycetia;o__Actinomycetales;f__Bifidobacteriaceae;g__Bifidobacterium;s__Bifidobacterium pseudocatenulatum
NCBI	GCA_041322715.1	d__Bacteria;p__Bacteroidota;c__Bacteroidia;o__Bacteroidales;f__Bacteroidaceae;g__Bacteroides;s__Bacteroides clarus
NCBI	GCA_041322835.1	d__Bacteria;p__Bacteroidota;c__Bacteroidia;o__Bacteroidales;f__Rikenellaceae;g__Tidjanibacter;s__Tidjanibacter inops_A
NCBI	GCA_041322865.1	d__Bacteria;p__Bacteroidota;c__Bacteroidia;o__Bacteroidales;f__Rikenellaceae;g__Alistipes;s__Alistipes communis
NCBI	GCA_041322955.1	d__Bacteria;p__Actinobacteriota;c__Actinomycetia;o__Actinomycetales;f__Bifidobacteriaceae;g__Bifidobacterium;s__Bifidobacterium longum
NCBI	GCA_041323085.1	d__Bacteria;p__Firmicutes_A;c__Clostridia;o__Oscillospirales;f__Ruminococcaceae;g__Ruminiclostridium_E;s__Ruminiclostridium_E siraeum
NCBI	GCA_041323185.1	d__Bacteria;p__Bacteroidota;c__Bacteroidia;o__Bacteroidales;f__Coprobacteraceae;g__Coprobacter;s__Coprobacter secundus
NCBI	GCA_041323255.1	d__Bacteria;p__Actinobacteriota;c__Coriobacteriia;o__Coriobacteriales;f__Coriobacteriaceae;g__Collinsella;s__
NCBI	GCA_041323265.1	d__Bacteria;p__Bacteroidota;c__Bacteroidia;o__Bacteroidales;f__Bacteroidaceae;g__Bacteroides;s__Bacteroides intestinalis_A
NCBI	GCA_041323315.1	d__Bacteria;p__Firmicutes_C;c__Negativicutes;o__Acidaminococcales;f__Acidaminococcaceae;g__Phascolarctobacterium;s__Phascolarctobacterium faecium
NCBI	GCA_041323355.1	d__Bacteria;p__Bacteroidota;c__Bacteroidia;o__Bacteroidales;f__Muribaculaceae;g__UBA7173;s__
NCBI	GCA_041323365.1	d__Bacteria;p__Firmicutes_A;c__Clostridia;o__Lachnospirales;f__Lachnospiraceae;g__Eubacterium_G;s__Eubacterium_G sp000434315
NCBI	GCA_041323395.1	d__Bacteria;p__Firmicutes_A;c__Clostridia;o__Lachnospirales;f__Lachnospiraceae;g__CAG-882;s__CAG-882 sp003486385
NCBI	GCA_041323565.1	d__Bacteria;p__Firmicutes_A;c__Clostridia;o__Lachnospirales;f__Lachnospiraceae;g__Lachnospira;s__Lachnospira sp900316325
NCBI	GCA_041323595.1	d__Bacteria;p__Bacteroidota;c__Bacteroidia;o__Bacteroidales;f__Bacteroidaceae;g__Bacteroides;s__Bacteroides fragilis
NCBI	GCA_041323625.1	d__Bacteria;p__Firmicutes_A;c__Clostridia;o__Oscillospirales;f__Acutalibacteraceae;g__Eubacterium_R;s__Eubacterium_R sp000436835
NCBI	GCA_041323635.1	d__Bacteria;p__Firmicutes_A;c__Clostridia;o__Oscillospirales;f__Acutalibacteraceae;g__Ruminococcus_E;s__Ruminococcus_E sp003526955
NCBI	GCA_041323695.1	d__Bacteria;p__Firmicutes_A;c__Clostridia;o__Lachnospirales;f__Lachnospiraceae;g__TF01-11;s__TF01-11 sp003524945
NCBI	GCA_041323795.1	d__Bacteria;p__Actinobacteriota;c__Coriobacteriia;o__Coriobacteriales;f__Coriobacteriaceae;g__Collinsella;s__Collinsella sp003466125
NCBI	GCA_041323835.1	d__Bacteria;p__Firmicutes_A;c__Clostridia;o__Lachnospirales;f__Lachnospiraceae;g__Lachnospira;s__Lachnospira eligens_A
NCBI	GCA_041323955.1	d__Bacteria;p__Bacteroidota;c__Bacteroidia;o__Bacteroidales;f__Bacteroidaceae;g__Prevotella;s__Prevotella pectinovora
NCBI	GCA_041324175.1	d__Bacteria;p__Firmicutes_C;c__Negativicutes;o__Selenomonadales;f__Selenomonadaceae;g__Megamonas;s__Megamonas funiformis
NCBI	GCA_041324615.1	d__Bacteria;p__Firmicutes_A;c__Clostridia;o__Lachnospirales;f__Lachnospiraceae;g__Roseburia;s__Roseburia sp900756925
NCBI	GCA_041324695.1	d__Bacteria;p__Firmicutes_A;c__Clostridia;o__Lachnospirales;f__Lachnospiraceae;g__Roseburia;s__Roseburia sp900542495
NCBI	GCA_041324975.1	d__Bacteria;p__Proteobacteria;c__Alphaproteobacteria;o__RF32;f__CAG-239;g__CAG-495;s__CAG-495 sp001917125
NCBI	GCA_041325155.1	d__Bacteria;p__Firmicutes_A;c__Clostridia;o__Lachnospirales;f__Lachnospiraceae;g__TF01-11;s__TF01-11 sp001414325
NCBI	GCA_041325175.1	d__Bacteria;p__Firmicutes_A;c__Clostridia;o__Lachnospirales;f__Lachnospiraceae;g__CAG-303;s__CAG-303 sp000437755
NCBI	GCA_041325215.1	d__Bacteria;p__Firmicutes_A;c__Clostridia;o__Clostridiales;f__Clostridiaceae;g__Clostridium;s__
NCBI	GCA_041325275.1	d__Bacteria;p__Bacteroidota;c__Bacteroidia;o__Bacteroidales;f__Bacteroidaceae;g__Bacteroides;s__Bacteroides stercorirosoris
NCBI	GCA_041325305.1	d__Bacteria;p__Proteobacteria;c__Gammaproteobacteria;o__Enterobacterales;f__Pasteurellaceae;g__Haemophilus_D;s__Haemophilus_D sp900755445
NCBI	GCA_041325395.1	d__Bacteria;p__Firmicutes_A;c__Clostridia;o__Oscillospirales;f__Acutalibacteraceae;g__UMGS1071;s__UMGS1071 sp900542375
NCBI	GCA_041325435.1	d__Bacteria;p__Firmicutes_A;c__Clostridia;o__Lachnospirales;f__Lachnospiraceae;g__UBA9502;s__UBA9502 sp003480315
NCBI	GCA_041325475.1	d__Bacteria;p__Firmicutes;c__Bacilli;o__Erysipelotrichales;f__Erysipelatoclostridiaceae;g__Faecalibacillus;s__Faecalibacillus faecis
NCBI	GCA_041325515.1	d__Bacteria;p__Firmicutes_A;c__Clostridia;o__Lachnospirales;f__Anaerotignaceae;g__UMGS1670;s__UMGS1670 sp900553995
NCBI	GCA_041325575.1	d__Bacteria;p__Actinobacteriota;c__Coriobacteriia;o__Coriobacteriales;f__Eggerthellaceae;g__Eggerthella;s__Eggerthella lenta
NCBI	GCA_041325655.1	d__Bacteria;p__Firmicutes_A;c__Clostridia;o__Clostridiales;f__Clostridiaceae;g__Clostridium;s__Clostridium sp900766315
NCBI	GCA_041325675.1	d__Bacteria;p__Firmicutes_A;c__Clostridia;o__Lachnospirales;f__Lachnospiraceae;g__;s__
NCBI	GCA_041325755.1	d__Bacteria;p__Firmicutes_A;c__Clostridia;o__Lachnospirales;f__Lachnospiraceae;g__UBA11774;s__UBA11774 sp003507655
NCBI	GCA_041325775.1	d__Bacteria;p__Firmicutes_A;c__Clostridia;o__Lachnospirales;f__Lachnospiraceae;g__TF01-11;s__TF01-11 sp003529475
NCBI	GCA_041325845.1	d__Bacteria;p__Firmicutes_A;c__Clostridia;o__Lachnospirales;f__Lachnospiraceae;g__TF01-11;s__TF01-11 sp003149875
NCBI	GCA_041325935.1	d__Bacteria;p__Firmicutes_A;c__Clostridia;o__Lachnospirales;f__Lachnospiraceae;g__UBA3402;s__UBA3402 sp003478355
NCBI	GCA_041325975.1	d__Bacteria;p__Firmicutes_A;c__Clostridia;o__Lachnospirales;f__Lachnospiraceae;g__Roseburia;s__Roseburia sp003470905
NCBI	GCA_041325985.1	d__Bacteria;p__Firmicutes_A;c__Clostridia;o__Lachnospirales;f__Lachnospiraceae;g__Anaerobutyricum;s__Anaerobutyricum hallii
NCBI	GCA_041326035.1	d__Bacteria;p__Bacteroidota;c__Bacteroidia;o__Bacteroidales;f__Tannerellaceae;g__Parabacteroides;s__Parabacteroides merdae
NCBI	GCA_041326055.1	d__Bacteria;p__Firmicutes;c__Bacilli;o__Erysipelotrichales;f__Erysipelotrichaceae;g__Holdemania;s__Holdemania massiliensis
NCBI	GCA_041326075.1	d__Bacteria;p__Proteobacteria;c__Gammaproteobacteria;o__Enterobacterales;f__Enterobacteriaceae;g__Klebsiella;s__Klebsiella pneumoniae
NCBI	GCA_041326115.1	d__Bacteria;p__Firmicutes_A;c__Clostridia;o__Lachnospirales;f__Lachnospiraceae;g__Agathobacter;s__Agathobacter faecis
NCBI	GCA_041326155.1	d__Bacteria;p__Firmicutes_A;c__Clostridia;o__Oscillospirales;f__Acutalibacteraceae;g__Ruminococcus_E;s__Ruminococcus_E sp003438075
NCBI	GCA_041326275.1	d__Bacteria;p__Bacteroidota;c__Bacteroidia;o__Bacteroidales;f__Bacteroidaceae;g__Phocaeicola;s__Phocaeicola massiliensis
NCBI	GCA_041326295.1	d__Bacteria;p__Firmicutes_A;c__Clostridia;o__Lachnospirales;f__Lachnospiraceae;g__Lachnospira;s__Lachnospira rogosae_A
NCBI	GCA_041326475.1	d__Bacteria;p__Proteobacteria;c__Gammaproteobacteria;o__Burkholderiales;f__Burkholderiaceae;g__CAG-521;s__
NCBI	GCA_041326715.1	d__Bacteria;p__Firmicutes;c__Bacilli;o__Lactobacillales;f__Lactobacillaceae;g__Limosilactobacillus;s__Limosilactobacillus mucosae
NCBI	GCA_041326735.1	d__Bacteria;p__Bacteroidota;c__Bacteroidia;o__Bacteroidales;f__Bacteroidaceae;g__Prevotella;s__Prevotella sp900540375
NCBI	GCA_041326755.1	d__Bacteria;p__Bacteroidota;c__Bacteroidia;o__Bacteroidales;f__Bacteroidaceae;g__Bacteroides;s__Bacteroides ovatus
NCBI	GCA_041327175.1	d__Bacteria;p__Firmicutes_A;c__Clostridia;o__Lachnospirales;f__Lachnospiraceae;g__Mediterraneibacter;s__Mediterraneibacter faecis
NCBI	GCA_041327215.1	d__Bacteria;p__Firmicutes_A;c__Clostridia;o__Lachnospirales;f__Lachnospiraceae;g__Enterocloster;s__Enterocloster clostridioformis
NCBI	GCA_041327295.1	d__Bacteria;p__Firmicutes_A;c__Clostridia;o__Lachnospirales;f__Lachnospiraceae;g__Mediterraneibacter;s__Mediterraneibacter torques
NCBI	GCA_041327355.1	d__Bacteria;p__Firmicutes_A;c__Clostridia;o__Lachnospirales;f__Lachnospiraceae;g__Blautia_A;s__Blautia_A sp003480185
NCBI	GCA_041327425.1	d__Bacteria;p__Bacteroidota;c__Bacteroidia;o__Bacteroidales;f__Marinifilaceae;g__Butyricimonas;s__Butyricimonas sp003479425
NCBI	GCA_041327435.1	d__Bacteria;p__Firmicutes_C;c__Negativicutes;o__Acidaminococcales;f__Acidaminococcaceae;g__Acidaminococcus;s__Acidaminococcus massiliensis
NCBI	GCA_041327475.1	d__Bacteria;p__Proteobacteria;c__Gammaproteobacteria;o__Burkholderiales;f__Burkholderiaceae;g__Mesosutterella;s__Mesosutterella multiformis
NCBI	GCA_041327515.1	d__Bacteria;p__Bacteroidota;c__Bacteroidia;o__Bacteroidales;f__Bacteroidaceae;g__Prevotella;s__Prevotella stercorea
NCBI	GCA_041327525.1	d__Bacteria;p__Firmicutes;c__Bacilli;o__Lactobacillales;f__Lactobacillaceae;g__Lactobacillus;s__Lactobacillus crispatus
NCBI	GCA_041327555.1	d__Bacteria;p__Firmicutes_A;c__Clostridia;o__Lachnospirales;f__CAG-274;g__CAG-274;s__CAG-274 sp000432155
NCBI	GCA_041327615.1	d__Bacteria;p__Bacteroidota;c__Bacteroidia;o__Bacteroidales;f__Muribaculaceae;g__CAG-279;s__CAG-279 sp000437795
NCBI	GCA_041327635.1	d__Bacteria;p__Firmicutes_C;c__Negativicutes;o__Veillonellales;f__Megasphaeraceae;g__Caecibacter;s__Caecibacter sp003467125
NCBI	GCA_041327695.1	d__Bacteria;p__Firmicutes_C;c__Negativicutes;o__Veillonellales;f__Dialisteraceae;g__Allisonella;s__Allisonella histaminiformans
NCBI	GCA_041327835.1	d__Bacteria;p__Firmicutes_A;c__Clostridia;o__Oscillospirales;f__Oscillospiraceae;g__CAG-83;s__CAG-83 sp900552475
NCBI	GCA_041327875.1	d__Bacteria;p__Bacteroidota;c__Bacteroidia;o__Bacteroidales;f__Bacteroidaceae;g__Bacteroides;s__Bacteroides thetaiotaomicron
NCBI	GCA_041328335.1	d__Bacteria;p__Firmicutes_A;c__Clostridia;o__Oscillospirales;f__Ruminococcaceae;g__Gemmiger;s__Gemmiger sp900539695
NCBI	GCA_041328365.1	d__Bacteria;p__Firmicutes_A;c__Clostridia;o__Lachnospirales;f__Lachnospiraceae;g__Eubacterium_G;s__Eubacterium_G ventriosum
NCBI	GCA_041328465.1	d__Bacteria;p__Bacteroidota;c__Bacteroidia;o__Bacteroidales;f__Bacteroidaceae;g__Prevotella;s__Prevotella sp900546345
NCBI	GCA_041328585.1	d__Bacteria;p__Firmicutes_A;c__Clostridia;o__Lachnospirales;f__Lachnospiraceae;g__Eubacterium_I;s__Eubacterium_I ramulus_A
NCBI	GCA_041328605.1	d__Bacteria;p__Actinobacteriota;c__Coriobacteriia;o__Coriobacteriales;f__Coriobacteriaceae;g__Collinsella;s__Collinsella sp003458415
NCBI	GCA_041328655.1	d__Bacteria;p__Bacteroidota;c__Bacteroidia;o__Bacteroidales;f__Marinifilaceae;g__Butyricimonas;s__Butyricimonas paravirosa
NCBI	GCA_041328795.1	d__Bacteria;p__Bacteroidota;c__Bacteroidia;o__Bacteroidales;f__Bacteroidaceae;g__Bacteroides;s__Bacteroides stercoris
NCBI	GCA_041328915.1	d__Bacteria;p__Bacteroidota;c__Bacteroidia;o__Bacteroidales;f__Bacteroidaceae;g__Phocaeicola;s__Phocaeicola coprophilus
NCBI	GCA_041328955.1	d__Bacteria;p__Firmicutes_A;c__Clostridia;o__Lachnospirales;f__Lachnospiraceae;g__Agathobacter;s__Agathobacter rectalis
NCBI	GCA_041329015.1	d__Bacteria;p__Firmicutes_C;c__Negativicutes;o__Veillonellales;f__Megasphaeraceae;g__Megasphaera;s__Megasphaera sp900548635
NCBI	GCA_041329075.1	d__Bacteria;p__Actinobacteriota;c__Coriobacteriia;o__Coriobacteriales;f__Coriobacteriaceae;g__Collinsella;s__Collinsella sp003469205
NCBI	GCA_041329095.1	d__Bacteria;p__Firmicutes_C;c__Negativicutes;o__Acidaminococcales;f__Acidaminococcaceae;g__Acidaminococcus;s__Acidaminococcus sp000437815
NCBI	GCA_041329155.1	d__Bacteria;p__Firmicutes_A;c__Clostridia;o__Oscillospirales;f__Oscillospiraceae;g__CAG-170;s__CAG-170 sp900549635
NCBI	GCA_041329315.1	d__Bacteria;p__Firmicutes_A;c__Clostridia;o__Oscillospirales;f__Oscillospiraceae;g__CAG-110;s__CAG-110 sp900540635
NCBI	GCA_041329375.1	d__Bacteria;p__Bacteroidota;c__Bacteroidia;o__Bacteroidales;f__Tannerellaceae;g__Parabacteroides;s__Parabacteroides faecis
NCBI	GCA_041329395.1	d__Bacteria;p__Bacteroidota;c__Bacteroidia;o__Bacteroidales;f__Marinifilaceae;g__Odoribacter;s__Odoribacter splanchnicus
NCBI	GCA_041329555.1	d__Bacteria;p__Firmicutes_A;c__Clostridia_A;o__Christensenellales;f__Borkfalkiaceae;g__QALS01;s__QALS01 sp003150575
NCBI	GCA_041329625.1	d__Bacteria;p__Firmicutes_A;c__Clostridia;o__Lachnospirales;f__Lachnospiraceae;g__Lachnospira;s__Lachnospira sp000436475
NCBI	GCA_041329715.1	d__Bacteria;p__Actinobacteriota;c__Actinomycetia;o__Actinomycetales;f__Bifidobacteriaceae;g__Bifidobacterium;s__Bifidobacterium bifidum
NCBI	GCA_041330165.1	d__Bacteria;p__Bacteroidota;c__Bacteroidia;o__Bacteroidales;f__Bacteroidaceae;g__Bacteroides;s__Bacteroides nordii
NCBI	GCA_041330255.1	d__Bacteria;p__Firmicutes_C;c__Negativicutes;o__Veillonellales;f__Megasphaeraceae;g__Megasphaera;s__Megasphaera elsdenii
NCBI	GCA_041330285.1	d__Bacteria;p__Actinobacteriota;c__Coriobacteriia;o__Coriobacteriales;f__Coriobacteriaceae;g__Collinsella;s__
NCBI	GCA_041330355.1	d__Bacteria;p__Firmicutes_A;c__Clostridia;o__Oscillospirales;f__Ruminococcaceae;g__Faecalibacterium;s__Faecalibacterium sp900539945
NCBI	GCA_041330465.1	d__Bacteria;p__Firmicutes_A;c__Clostridia;o__Oscillospirales;f__Butyricicoccaceae;g__Butyricicoccus;s__Butyricicoccus pullicaecorum
NCBI	GCA_041330535.1	d__Bacteria;p__Firmicutes_A;c__Clostridia;o__Lachnospirales;f__Lachnospiraceae;g__Ruminococcus_B;s__Ruminococcus_B gnavus
NCBI	GCA_041330635.1	d__Bacteria;p__Proteobacteria;c__Gammaproteobacteria;o__Enterobacterales;f__Enterobacteriaceae;g__Escherichia;s__Escherichia coli_D
NCBI	GCA_041330655.1	d__Bacteria;p__Firmicutes_C;c__Negativicutes;o__Veillonellales;f__Veillonellaceae;g__Veillonella;s__Veillonella parvula_A
NCBI	GCA_041331025.1	d__Bacteria;p__Firmicutes_A;c__Clostridia;o__Lachnospirales;f__Lachnospiraceae;g__Roseburia;s__Roseburia hominis
NCBI	GCA_041331835.1	d__Bacteria;p__Bacteroidota;c__Bacteroidia;o__Bacteroidales;f__Rikenellaceae;g__Alistipes;s__Alistipes shahii
NCBI	GCA_041331875.1	d__Bacteria;p__Firmicutes_A;c__Clostridia;o__Lachnospirales;f__CAG-274;g__CAG-274;s__CAG-274 sp900545305
NCBI	GCA_041332175.1	d__Bacteria;p__Firmicutes_A;c__Clostridia;o__Lachnospirales;f__Lachnospiraceae;g__Lachnospira;s__Lachnospira sp900545725
NCBI	GCA_041332315.1	d__Bacteria;p__Firmicutes_A;c__Clostridia;o__Lachnospirales;f__Lachnospiraceae;g__Dorea_A;s__Dorea_A longicatena
NCBI	GCA_041332335.1	d__Bacteria;p__Firmicutes_A;c__Clostridia;o__Oscillospirales;f__Butyricicoccaceae;g__Agathobaculum;s__Agathobaculum sp003481705
NCBI	GCA_041332395.1	d__Bacteria;p__Firmicutes_A;c__Clostridia;o__Oscillospirales;f__Acutalibacteraceae;g__CAG-217;s__CAG-217 sp000436335
NCBI	GCA_041332745.1	d__Bacteria;p__Bacteroidota;c__Bacteroidia;o__Bacteroidales;f__Bacteroidaceae;g__Bacteroides;s__Bacteroides uniformis
NCBI	GCA_041332785.1	d__Bacteria;p__Firmicutes_C;c__Negativicutes;o__Veillonellales;f__Megasphaeraceae;g__Megasphaera;s__Megasphaera sp000417505
NCBI	GCA_041332865.1	d__Bacteria;p__Firmicutes;c__Bacilli;o__Lactobacillales;f__Lactobacillaceae;g__Ligilactobacillus;s__Ligilactobacillus salivarius
NCBI	GCA_041332905.1	d__Bacteria;p__Firmicutes_A;c__Clostridia;o__Clostridiales;f__Clostridiaceae;g__Clostridium;s__Clostridium paraputrificum
NCBI	GCA_041332945.1	d__Bacteria;p__Actinobacteriota;c__Actinomycetia;o__Actinomycetales;f__Bifidobacteriaceae;g__Bifidobacterium;s__Bifidobacterium dentium
NCBI	GCA_041333005.1	d__Bacteria;p__Actinobacteriota;c__Actinomycetia;o__Actinomycetales;f__Bifidobacteriaceae;g__Bifidobacterium;s__Bifidobacterium pseudolongum
NCBI	GCA_041333015.1	d__Bacteria;p__Bacteroidota;c__Bacteroidia;o__Bacteroidales;f__Bacteroidaceae;g__Phocaeicola;s__Phocaeicola coprocola
NCBI	GCA_041333095.1	d__Bacteria;p__Firmicutes_A;c__Clostridia;o__Peptostreptococcales;f__Peptostreptococcaceae;g__Intestinibacter;s__Intestinibacter bartlettii
NCBI	GCA_041333375.1	d__Bacteria;p__Firmicutes_A;c__Clostridia;o__Clostridiales;f__Clostridiaceae;g__Clostridium;s__Clostridium sp900547475
NCBI	GCA_041333415.1	d__Bacteria;p__Firmicutes_A;c__Clostridia;o__Lachnospirales;f__Lachnospiraceae;g__Lachnospira;s__Lachnospira sp000437735
NCBI	GCA_041333435.1	d__Bacteria;p__Firmicutes_A;c__Clostridia;o__Lachnospirales;f__Lachnospiraceae;g__Bariatricus;s__Bariatricus comes
NCBI	GCA_041333455.1	d__Bacteria;p__Firmicutes;c__Bacilli;o__Lactobacillales;f__Lactobacillaceae;g__Lactobacillus;s__Lactobacillus acidophilus
NCBI	GCA_041333515.1	d__Bacteria;p__Proteobacteria;c__Gammaproteobacteria;o__Enterobacterales;f__Enterobacteriaceae;g__Klebsiella_A;s__Klebsiella_A oxytoca
NCBI	GCA_041333535.1	d__Bacteria;p__Firmicutes;c__Bacilli;o__Lactobacillales;f__Enterococcaceae;g__Enterococcus_D;s__Enterococcus_D casseliflavus
NCBI	GCA_041333715.1	d__Bacteria;p__Firmicutes_A;c__Clostridia;o__Lachnospirales;f__Lachnospiraceae;g__Lachnospira;s__Lachnospira sp003537285
NCBI	GCA_041333735.1	d__Bacteria;p__Firmicutes_C;c__Negativicutes;o__Veillonellales;f__Veillonellaceae;g__Veillonella;s__
NCBI	GCA_041333795.1	d__Bacteria;p__Firmicutes_A;c__Clostridia;o__Lachnospirales;f__Lachnospiraceae;g__Roseburia;s__Roseburia intestinalis
NCBI	GCA_041333915.1	d__Bacteria;p__Firmicutes_A;c__Clostridia;o__Lachnospirales;f__Lachnospiraceae;g__Enterocloster;s__Enterocloster sp000431375
NCBI	GCA_041333955.1	d__Bacteria;p__Actinobacteriota;c__Coriobacteriia;o__Coriobacteriales;f__Coriobacteriaceae;g__Collinsella;s__Collinsella sp003469205
NCBI	GCA_041334225.1	d__Bacteria;p__Fusobacteriota;c__Fusobacteriia;o__Fusobacteriales;f__Fusobacteriaceae;g__Fusobacterium_A;s__Fusobacterium_A ulcerans
NCBI	GCA_041334585.1	d__Bacteria;p__Firmicutes_A;c__Clostridia_A;o__Christensenellales;f__Christensenellaceae;g__QANA01;s__
NCBI	GCA_041334665.1	d__Bacteria;p__Firmicutes_A;c__Clostridia;o__Lachnospirales;f__Lachnospiraceae;g__TF01-11;s__TF01-11 sp000436755
NCBI	GCA_041334765.1	d__Bacteria;p__Firmicutes_A;c__Clostridia;o__Oscillospirales;f__Oscillospiraceae;g__CAG-110;s__CAG-110 sp900544405
NCBI	GCA_041334845.1	d__Bacteria;p__Firmicutes_A;c__Clostridia_A;o__Christensenellales;f__CAG-74;g__UMGS1603;s__UMGS1603 sp900759005
NCBI	GCA_041334945.1	d__Bacteria;p__Firmicutes_A;c__Clostridia;o__Oscillospirales;f__Oscillospiraceae;g__CAG-83;s__CAG-83 sp900756715
NCBI	GCA_041335975.1	d__Bacteria;p__Actinobacteriota;c__Coriobacteriia;o__Coriobacteriales;f__Coriobacteriaceae;g__Collinsella;s__Collinsella sp003465825
NCBI	GCA_041336235.1	d__Bacteria;p__Bacteroidota;c__Bacteroidia;o__Bacteroidales;f__Bacteroidaceae;g__Bacteroides;s__Bacteroides sp900066265
NCBI	GCA_041336705.1	d__Bacteria;p__Bacteroidota;c__Bacteroidia;o__Bacteroidales;f__Marinifilaceae;g__Butyricimonas;s__Butyricimonas virosa
NCBI	GCA_041337275.1	d__Bacteria;p__Bacteroidota;c__Bacteroidia;o__Bacteroidales;f__Bacteroidaceae;g__Bacteroides;s__Bacteroides cellulosilyticus
NCBI	GCA_041337455.1	d__Bacteria;p__Firmicutes_A;c__Clostridia;o__TANB77;f__CAG-508;g__CAG-269;s__CAG-269 sp001916055
NCBI	GCA_041337475.1	d__Bacteria;p__Firmicutes_A;c__Clostridia;o__TANB77;f__CAG-508;g__CAG-269;s__CAG-269 sp900556695
NCBI	GCA_041337535.1	d__Bacteria;p__Firmicutes_A;c__Clostridia;o__Lachnospirales;f__Lachnospiraceae;g__GCA-900066135;s__
NCBI	GCA_041337675.1	d__Bacteria;p__Firmicutes_A;c__Clostridia;o__Lachnospirales;f__Lachnospiraceae;g__Muricomes;s__Muricomes contortus_B
NCBI	GCA_041337755.1	d__Bacteria;p__Firmicutes_A;c__Clostridia;o__Lachnospirales;f__Lachnospiraceae;g__CAG-81;s__CAG-81 sp900066785
NCBI	GCA_041403745.1	d__Bacteria;p__Firmicutes_A;c__Clostridia;o__Lachnospirales;f__Lachnospiraceae;g__Anaerosacchariphilus;s__Anaerosacchariphilus sp900553635
NCBI	GCA_041403805.1	d__Bacteria;p__Bacteroidota;c__Bacteroidia;o__Bacteroidales;f__Bacteroidaceae;g__Bacteroides;s__Bacteroides fragilis_A
NCBI	GCA_041403925.1	d__Bacteria;p__Firmicutes_A;c__Clostridia;o__Lachnospirales;f__Lachnospiraceae;g__Dorea_A;s__Dorea_A longicatena_B
NCBI	GCA_041404005.1	d__Bacteria;p__Firmicutes_A;c__Clostridia;o__Monoglobales_A;f__UBA1381;g__CAG-41;s__CAG-41 sp900066215
NCBI	GCA_041404245.1	d__Bacteria;p__Actinobacteriota;c__Coriobacteriia;o__Coriobacteriales;f__Eggerthellaceae;g__Paraeggerthella;s__Paraeggerthella hongkongensis_A
NCBI	GCA_041405245.1	d__Bacteria;p__Firmicutes_A;c__Clostridia;o__Oscillospirales;f__Butyricicoccaceae;g__Agathobaculum;s__Agathobaculum butyriciproducens
NCBI	GCA_041405285.1	d__Bacteria;p__Firmicutes_A;c__Clostridia;o__Lachnospirales;f__Lachnospiraceae;g__Schaedlerella;s__Schaedlerella sp900066545
NCBI	GCA_041405545.1	d__Bacteria;p__Firmicutes_A;c__Clostridia;o__Oscillospirales;f__Acutalibacteraceae;g__Ruminococcus_E;s__Ruminococcus_E bromii_B
NCBI	GCA_041405685.1	d__Bacteria;p__Firmicutes;c__Bacilli;o__Lactobacillales;f__Streptococcaceae;g__Streptococcus;s__Streptococcus pasteurianus
NCBI	GCA_041405745.1	d__Bacteria;p__Firmicutes_A;c__Clostridia;o__Lachnospirales;f__Cellulosilyticaceae;g__Niameybacter;s__Niameybacter sp900549765
NCBI	GCA_041694695.1	d__Bacteria;p__Proteobacteria;c__Gammaproteobacteria;o__Enterobacterales;f__Enterobacteriaceae;g__Enterobacter;s__Enterobacter cloacae
NCBI	GCA_041806355.1	d__Bacteria;p__Proteobacteria;c__Gammaproteobacteria;o__Pseudomonadales;f__Pseudomonadaceae;g__Pseudomonas_E;s__Pseudomonas_E juntendi
NCBI	GCA_044760305.1	d__Bacteria;p__Firmicutes;c__Bacilli;o__Lactobacillales;f__Lactobacillaceae;g__Lactobacillus;s__Lactobacillus amylovorus
NCBI	GCA_044760355.1	d__Bacteria;p__Firmicutes;c__Bacilli;o__Lactobacillales;f__Lactobacillaceae;g__Limosilactobacillus;s__Limosilactobacillus fermentum
NCBI	GCA_044760465.1	d__Bacteria;p__Firmicutes;c__Bacilli;o__Lactobacillales;f__Lactobacillaceae;g__Lactobacillus;s__Lactobacillus gallinarum
NCBI	GCA_044760645.1	d__Bacteria;p__Firmicutes;c__Bacilli;o__Lactobacillales;f__Lactobacillaceae;g__Ligilactobacillus;s__Ligilactobacillus animalis
NCBI	GCA_046373965.1	d__Bacteria;p__Firmicutes_A;c__Clostridia;o__Lachnospirales;f__Lachnospiraceae;g__Coprococcus;s__Coprococcus eutactus_A
NCBI	GCA_046882175.1	d__Bacteria;p__Firmicutes;c__Bacilli;o__Erysipelotrichales;f__Erysipelatoclostridiaceae;g__Beduini;s__Beduini sp902363625
NCBI	GCA_046882265.1	d__Bacteria;p__Firmicutes_A;c__Clostridia;o__Lachnospirales;f__Lachnospiraceae;g__;s__
NCBI	GCA_046882285.1	d__Bacteria;p__Firmicutes_A;c__Clostridia;o__Lachnospirales;f__Lachnospiraceae;g__Agathobacter;s__Agathobacter sp000434275
NCBI	GCA_046882335.1	d__Bacteria;p__Firmicutes_A;c__Clostridia;o__Lachnospirales;f__Lachnospiraceae;g__Anaerostipes;s__Anaerostipes caccae
NCBI	GCA_046882365.1	d__Bacteria;p__Firmicutes_A;c__Clostridia;o__Lachnospirales;f__Lachnospiraceae;g__UBA7160;s__UBA7160 sp902363665
NCBI	GCA_046882405.1	d__Bacteria;p__Firmicutes_A;c__Clostridia;o__Lachnospirales;f__Lachnospiraceae;g__Blautia_A;s__
NCBI	GCA_046882425.1	d__Bacteria;p__Firmicutes_A;c__Clostridia;o__Lachnospirales;f__Lachnospiraceae;g__Blautia_A;s__
NCBI	GCA_046882615.1	d__Bacteria;p__Firmicutes_A;c__Clostridia;o__Oscillospirales;f__Acutalibacteraceae;g__Acutalibacter;s__Acutalibacter sp900543555
NCBI	GCA_046882695.1	d__Bacteria;p__Firmicutes_C;c__Negativicutes;o__Veillonellales;f__Veillonellaceae;g__Veillonella;s__Veillonella rogosae
NCBI	GCA_046883645.1	d__Bacteria;p__Actinobacteriota;c__Coriobacteriia;o__Coriobacteriales;f__Coriobacteriaceae;g__Collinsella;s__
NCBI	GCA_046885755.1	d__Bacteria;p__Firmicutes_A;c__Clostridia;o__Lachnospirales;f__Lachnospiraceae;g__Sellimonas;s__Sellimonas intestinalis
NCBI	GCA_046886265.1	d__Bacteria;p__Bacteroidota;c__Bacteroidia;o__Bacteroidales;f__Bacteroidaceae;g__Prevotella;s__Prevotella bergensis
NCBI	GCA_046886365.1	d__Bacteria;p__Firmicutes_A;c__Clostridia;o__Lachnospirales;f__Lachnospiraceae;g__Acetatifactor;s__Acetatifactor sp900066565
NCBI	GCA_046940515.1	d__Bacteria;p__Firmicutes_A;c__Clostridia;o__Lachnospirales;f__Lachnospiraceae;g__Faecalimonas;s__Faecalimonas umbilicata
NCBI	GCA_046942655.1	d__Bacteria;p__Firmicutes_A;c__Clostridia;o__Oscillospirales;f__Ruminococcaceae;g__UBA1394;s__UBA1394 sp900554975
NCBI	GCA_046943385.1	d__Bacteria;p__Bacteroidota;c__Bacteroidia;o__Bacteroidales;f__Rikenellaceae;g__Alistipes;s__Alistipes sp902363575
NCBI	GCA_046944975.1	d__Bacteria;p__Firmicutes_A;c__Clostridia;o__Oscillospirales;f__Oscillospiraceae;g__Marseille-P3106;s__Marseille-P3106 sp900169975
NCBI	GCA_046945945.1	d__Bacteria;p__Firmicutes_A;c__Clostridia;o__Lachnospirales;f__Lachnospiraceae;g__Enterocloster;s__Enterocloster sp900549235
NCBI	GCA_046946615.1	d__Bacteria;p__Firmicutes_C;c__Negativicutes;o__Veillonellales;f__Megasphaeraceae;g__Anaeroglobus;s__Anaeroglobus micronuciformis
NCBI	GCA_046946655.1	d__Bacteria;p__Firmicutes;c__Bacilli;o__Erysipelotrichales;f__Erysipelatoclostridiaceae;g__Beduini;s__
NCBI	GCA_046946685.1	d__Bacteria;p__Actinobacteriota;c__Actinomycetia;o__Actinomycetales;f__Actinomycetaceae;g__Actinomyces;s__Actinomyces urogenitalis
NCBI	GCA_046946865.1	d__Bacteria;p__Firmicutes_A;c__Clostridia;o__Oscillospirales;f__Acutalibacteraceae;g__UMGS1591;s__
NCBI	GCA_046947075.1	d__Bacteria;p__Verrucomicrobiota;c__Verrucomicrobiae;o__Verrucomicrobiales;f__Akkermansiaceae;g__Akkermansia;s__Akkermansia sp004167605
NCBI	GCA_046947535.1	d__Bacteria;p__Cyanobacteria;c__Vampirovibrionia;o__Gastranaerophilales;f__Gastranaerophilaceae;g__CAG-306;s__CAG-306 sp000980375
NCBI	GCA_046949575.1	d__Bacteria;p__Firmicutes_A;c__Clostridia;o__Oscillospirales;f__Oscillospiraceae;g__CAG-103;s__
NCBI	GCA_046949755.1	d__Bacteria;p__Firmicutes_A;c__Clostridia;o__Lachnospirales;f__Lachnospiraceae;g__Eubacterium_G;s__Eubacterium_G sp900548465
NCBI	GCA_046949935.1	d__Bacteria;p__Firmicutes_A;c__Clostridia;o__Oscillospirales;f__Acutalibacteraceae;g__CAG-557;s__CAG-557 sp000435275
NCBI	GCA_046951095.1	d__Bacteria;p__Firmicutes_A;c__Clostridia;o__Tissierellales;f__Peptoniphilaceae;g__Ezakiella;s__Ezakiella massiliensis
NCBI	GCA_046951195.1	d__Bacteria;p__Firmicutes;c__Bacilli;o__Erysipelotrichales;f__Erysipelotrichaceae;g__Longicatena;s__Longicatena caecimuris
NCBI	GCA_046951415.1	d__Bacteria;p__Firmicutes;c__Bacilli;o__Erysipelotrichales;f__Erysipelatoclostridiaceae;g__Coprobacillus;s__Coprobacillus cateniformis
NCBI	GCA_046951855.1	d__Bacteria;p__Firmicutes_A;c__Clostridia;o__Peptostreptococcales;f__Anaerovoracaceae;g__UBA1191;s__UBA1191 sp900545775
NCBI	GCA_046951995.1	d__Bacteria;p__Proteobacteria;c__Alphaproteobacteria;o__RF32;f__CAG-239;g__CAG-495;s__CAG-495 sp000432275
NCBI	GCA_046952055.1	d__Bacteria;p__Bacteroidota;c__Bacteroidia;o__Bacteroidales;f__Bacteroidaceae;g__Bacteroides;s__Bacteroides xylanisolvens
NCBI	GCA_046952375.1	d__Bacteria;p__Firmicutes_A;c__Clostridia;o__Lachnospirales;f__Anaerotignaceae;g__Anaerotignum;s__Anaerotignum faecicola
NCBI	GCA_046952695.1	d__Bacteria;p__Firmicutes_A;c__Clostridia_A;o__Christensenellales;f__CAG-552;g__UBA10677;s__UBA10677 sp900553005
NCBI	GCA_046952735.1	d__Bacteria;p__Firmicutes_A;c__Clostridia;o__UBA1212;f__UBA1255;g__UMGS1537;s__
NCBI	GCA_046952955.1	d__Bacteria;p__Firmicutes_A;c__Clostridia;o__Oscillospirales;f__Oscillospiraceae;g__CAG-110;s__CAG-110 sp000435995
NCBI	GCA_046953755.1	d__Bacteria;p__Firmicutes_A;c__Clostridia;o__Oscillospirales;f__Oscillospiraceae;g__CAG-83;s__CAG-83 sp000431575
NCBI	GCA_046954745.1	d__Bacteria;p__Firmicutes_A;c__Clostridia;o__Peptostreptococcales;f__Anaerovoracaceae;g__CAG-145;s__CAG-145 sp000435715
NCBI	GCA_046955055.1	d__Bacteria;p__Cyanobacteria;c__Vampirovibrionia;o__Gastranaerophilales;f__Gastranaerophilaceae;g__;s__
NCBI	GCA_046955315.1	d__Bacteria;p__Firmicutes_A;c__Clostridia;o__Lachnospirales;f__Lachnospiraceae;g__Extibacter;s__Extibacter hylemonae
NCBI	GCA_046955355.1	d__Bacteria;p__Firmicutes;c__Bacilli;o__Erysipelotrichales;f__Erysipelatoclostridiaceae;g__Massiliomicrobiota;s__Massiliomicrobiota sp002160865
NCBI	GCA_046955475.1	d__Bacteria;p__Firmicutes_A;c__Clostridia;o__Clostridiales;f__Clostridiaceae;g__Clostridium_J;s__Clostridium_J sp902363375
NCBI	GCA_046955535.1	d__Bacteria;p__Actinobacteriota;c__Coriobacteriia;o__Coriobacteriales;f__Coriobacteriaceae;g__Collinsella;s__Collinsella sp900761615
NCBI	GCA_046955835.1	d__Bacteria;p__Firmicutes_A;c__Clostridia;o__Oscillospirales;f__Oscillospiraceae;g__CAG-110;s__CAG-110 sp900544975
NCBI	GCA_046956655.1	d__Bacteria;p__Firmicutes_A;c__Clostridia;o__Lachnospirales;f__Lachnospiraceae;g__Anaerostipes;s__Anaerostipes sp000508985
NCBI	GCA_046957035.1	d__Bacteria;p__Firmicutes_A;c__Clostridia_A;o__Christensenellales;f__UMGS416;g__UMGS416;s__UMGS416 sp900542005
NCBI	GCA_046957215.1	d__Bacteria;p__Bacteroidota;c__Bacteroidia;o__Bacteroidales;f__Dysgonomonadaceae;g__Dysgonomonas;s__Dysgonomonas capnocytophagoides
NCBI	GCA_046957525.1	d__Bacteria;p__Firmicutes_A;c__Clostridia;o__Clostridiales;f__Clostridiaceae;g__Clostridium;s__Clostridium saudiense
NCBI	GCA_046957555.1	d__Bacteria;p__Firmicutes_A;c__Clostridia;o__Clostridiales;f__Clostridiaceae;g__Clostridium_P;s__Clostridium_P ventriculi
NCBI	GCA_046957575.1	d__Bacteria;p__Firmicutes_A;c__Clostridia;o__Lachnospirales;f__Lachnospiraceae;g__UMGS1370;s__
NCBI	GCA_046957845.1	d__Bacteria;p__Firmicutes_A;c__Clostridia;o__Clostridiales;f__Clostridiaceae;g__Clostridium;s__Clostridium butyricum
NCBI	GCA_046957995.1	d__Bacteria;p__Firmicutes;c__Bacilli;o__Lactobacillales;f__Streptococcaceae;g__Lactococcus;s__Lactococcus petauri
NCBI	GCA_046958335.1	d__Bacteria;p__Firmicutes;c__Bacilli;o__Lactobacillales;f__Lactobacillaceae;g__Lacticaseibacillus;s__Lacticaseibacillus rhamnosus
NCBI	GCA_046958415.1	d__Bacteria;p__Bacteroidota;c__Bacteroidia;o__Bacteroidales;f__Bacteroidaceae;g__Bacteroides;s__Bacteroides faecis
NCBI	GCA_046958535.1	d__Bacteria;p__Firmicutes_A;c__Clostridia;o__Clostridiales;f__Clostridiaceae;g__Clostridium;s__Clostridium neonatale
NCBI	GCA_046958635.1	d__Bacteria;p__Firmicutes_C;c__Negativicutes;o__Veillonellales;f__Veillonellaceae;g__Veillonella;s__Veillonella dispar_A
NCBI	GCA_046959515.1	d__Bacteria;p__Bacteroidota;c__Bacteroidia;o__Bacteroidales;f__Bacteroidaceae;g__Prevotellamassilia;s__Prevotellamassilia sp900541335
NCBI	GCA_046960155.1	d__Bacteria;p__Firmicutes_A;c__Clostridia;o__Lachnospirales;f__Lachnospiraceae;g__Agathobacter;s__Agathobacter sp900550845
NCBI	GCA_046960715.1	d__Bacteria;p__Firmicutes_A;c__Clostridia;o__Oscillospirales;f__Acutalibacteraceae;g__Eubacterium_R;s__Eubacterium_R sp900542875
NCBI	GCA_046960995.1	d__Bacteria;p__Firmicutes;c__Bacilli;o__Lactobacillales;f__Enterococcaceae;g__Enterococcus_B;s__Enterococcus_B lactis
NCBI	GCA_046961755.1	d__Bacteria;p__Firmicutes_A;c__Clostridia;o__Clostridiales;f__Clostridiaceae;g__Clostridium;s__Clostridium sp000435835
NCBI	GCA_046961955.1	d__Bacteria;p__Firmicutes_A;c__Clostridia;o__Lachnospirales;f__Lachnospiraceae;g__GCA-900066135;s__GCA-900066135 sp900066135
NCBI	GCA_046962295.1	d__Bacteria;p__Firmicutes_A;c__Clostridia;o__Lachnospirales;f__Lachnospiraceae;g__COE1;s__COE1 sp001916965
NCBI	GCA_046962315.1	d__Bacteria;p__Firmicutes_A;c__Clostridia;o__Oscillospirales;f__Acutalibacteraceae;g__Ruminococcus_E;s__Ruminococcus_E sp900314705
NCBI	GCA_046963035.1	d__Bacteria;p__Firmicutes_A;c__Clostridia;o__Lachnospirales;f__Lachnospiraceae;g__Enterocloster;s__Enterocloster sp900541315
NCBI	GCA_046963755.1	d__Bacteria;p__Actinobacteriota;c__Actinomycetia;o__Propionibacteriales;f__Propionibacteriaceae;g__Cutibacterium;s__Cutibacterium avidum
NCBI	GCA_046963875.1	d__Bacteria;p__Firmicutes_A;c__Clostridia_A;o__Christensenellales;f__CAG-74;g__UMGS1633;s__
NCBI	GCA_046964115.1	d__Bacteria;p__Firmicutes_A;c__Clostridia_A;o__Christensenellales;f__Christensenellaceae;g__UMGS743;s__UMGS743 sp900545085
NCBI	GCA_046964355.1	d__Bacteria;p__Firmicutes_A;c__Clostridia;o__Peptostreptococcales;f__Peptostreptococcaceae;g__Peptostreptococcus;s__Peptostreptococcus stomatis
NCBI	GCA_046964515.1	d__Bacteria;p__Firmicutes_A;c__Clostridia;o__TANB77;f__CAG-508;g__;s__
NCBI	GCA_046964715.1	d__Bacteria;p__Firmicutes_A;c__Clostridia;o__TANB77;f__CAG-508;g__CAG-269;s__
NCBI	GCA_046965015.1	d__Bacteria;p__Firmicutes;c__Bacilli;o__RF39;f__UBA660;g__CAG-822;s__CAG-822 sp900546055
NCBI	GCA_046965485.1	d__Bacteria;p__Firmicutes_A;c__Clostridia;o__Tissierellales;f__Peptoniphilaceae;g__Anaerococcus;s__Anaerococcus obesiensis
NCBI	GCA_046965745.1	d__Bacteria;p__Firmicutes_A;c__Clostridia;o__Lachnospirales;f__Lachnospiraceae;g__UBA9502;s__UBA9502 sp003478505
NCBI	GCA_046965965.1	d__Bacteria;p__Bacteroidota;c__Bacteroidia;o__Bacteroidales;f__Bacteroidaceae;g__Prevotella;s__Prevotella buccalis
NCBI	GCA_046966345.1	d__Bacteria;p__Firmicutes_A;c__Clostridia;o__Lachnospirales;f__Lachnospiraceae;g__Eisenbergiella;s__Eisenbergiella sp900539715
NCBI	GCA_046966365.1	d__Bacteria;p__Firmicutes_A;c__Clostridia;o__Lachnospirales;f__Lachnospiraceae;g__Anaerostipes;s__
NCBI	GCA_046966425.1	d__Bacteria;p__Firmicutes;c__Bacilli;o__Erysipelotrichales;f__Erysipelatoclostridiaceae;g__Erysipelatoclostridium;s__
NCBI	GCA_046966445.1	d__Bacteria;p__Firmicutes_A;c__Clostridia;o__Oscillospirales;f__Acutalibacteraceae;g__Clostridium_E;s__Clostridium_E jeddahense
NCBI	GCA_046966625.1	d__Bacteria;p__Firmicutes_C;c__Negativicutes;o__Veillonellales;f__Veillonellaceae;g__Veillonella;s__Veillonella atyPICRUSt2a
NCBI	GCA_046966705.1	d__Bacteria;p__Firmicutes_A;c__Clostridia;o__Tissierellales;f__Peptoniphilaceae;g__Peptoniphilus_A;s__Peptoniphilus_A grossensis
NCBI	GCA_046966745.1	d__Bacteria;p__Firmicutes_C;c__Negativicutes;o__Veillonellales;f__Veillonellaceae;g__Veillonella;s__Veillonella dispar_A
NCBI	GCA_046966765.1	d__Bacteria;p__Firmicutes_A;c__Clostridia;o__Tissierellales;f__Peptoniphilaceae;g__Finegoldia;s__Finegoldia magna_F
NCBI	GCA_046966845.1	d__Bacteria;p__Firmicutes;c__Bacilli;o__Staphylococcales;f__Staphylococcaceae;g__Staphylococcus;s__Staphylococcus epidermidis
NCBI	GCA_046966965.1	d__Bacteria;p__Firmicutes_A;c__Clostridia;o__Peptostreptococcales;f__Anaerovoracaceae;g__UBA1191;s__
NCBI	GCA_046967785.1	d__Bacteria;p__Firmicutes_A;c__Clostridia;o__Peptostreptococcales;f__Peptostreptococcaceae;g__Paraclostridium;s__Paraclostridium tenue
NCBI	GCA_046968285.1	d__Bacteria;p__Firmicutes_A;c__Clostridia;o__Oscillospirales;f__Oscillospiraceae;g__Intestinimonas;s__Intestinimonas butyriciproducens
NCBI	GCA_046968625.1	d__Bacteria;p__Firmicutes_A;c__Clostridia;o__Lachnospirales;f__Lachnospiraceae;g__Fusicatenibacter;s__Fusicatenibacter sp900543115
NCBI	GCA_046968705.1	d__Bacteria;p__Firmicutes_C;c__Negativicutes;o__Veillonellales;f__Dialisteraceae;g__Dialister;s__Dialister sp900541485
NCBI	GCA_046968785.1	d__Bacteria;p__Proteobacteria;c__Gammaproteobacteria;o__Enterobacterales;f__Enterobacteriaceae;g__Proteus;s__Proteus mirabilis
NCBI	GCA_046968845.1	d__Bacteria;p__Firmicutes_A;c__Clostridia;o__Eubacteriales;f__Eubacteriaceae;g__Eubacterium;s__Eubacterium callanderi
NCBI	GCA_046969085.1	d__Bacteria;p__Firmicutes_A;c__Clostridia;o__TANB77;f__CAG-465;g__CAG-465;s__CAG-465 sp000433755
NCBI	GCA_046969165.1	d__Bacteria;p__Bacteroidota;c__Bacteroidia;o__Bacteroidales;f__Bacteroidaceae;g__Phocaeicola;s__Phocaeicola sp900546645
NCBI	GCA_046969385.1	d__Bacteria;p__Firmicutes_A;c__Clostridia;o__Lachnospirales;f__Lachnospiraceae;g__Ruminococcus_A;s__Ruminococcus_A sp000432335
NCBI	GCA_046969705.1	d__Bacteria;p__Firmicutes;c__Bacilli;o__Lactobacillales;f__Enterococcaceae;g__Enterococcus_C;s__Enterococcus_C canintestini
NCBI	GCA_046969745.1	d__Bacteria;p__Actinobacteriota;c__Actinomycetia;o__Actinomycetales;f__Bifidobacteriaceae;g__Bifidobacterium;s__Bifidobacterium gallinarum
NCBI	GCA_046969865.1	d__Bacteria;p__Actinobacteriota;c__Coriobacteriia;o__Coriobacteriales;f__Coriobacteriaceae;g__Collinsella;s__Collinsella stercoris
NCBI	GCA_046970665.1	d__Bacteria;p__Firmicutes_A;c__Clostridia;o__Oscillospirales;f__Acutalibacteraceae;g__Eubacterium_R;s__Eubacterium_R sp000433975
NCBI	GCA_046971265.1	d__Bacteria;p__Firmicutes_A;c__Clostridia;o__Peptostreptococcales;f__Peptostreptococcaceae;g__Paraclostridium;s__Paraclostridium bifermentans_A
NCBI	GCA_046971305.1	d__Bacteria;p__Firmicutes_A;c__Clostridia;o__Lachnospirales;f__UBA1390;g__NSJ-32;s__NSJ-32 sp014384895
NCBI	GCA_046971365.1	d__Bacteria;p__Firmicutes_A;c__Clostridia;o__Oscillospirales;f__Oscillospiraceae;g__CAG-110;s__CAG-110 sp900546915
NCBI	GCA_046972585.1	d__Bacteria;p__Bacteroidota;c__Bacteroidia;o__Bacteroidales;f__Dysgonomonadaceae;g__Dysgonomonas;s__Dysgonomonas sp900079735
NCBI	GCA_046972725.1	d__Bacteria;p__Firmicutes_A;c__Clostridia;o__Lachnospirales;f__Lachnospiraceae;g__Lacrimispora;s__
NCBI	GCA_046972845.1	d__Bacteria;p__Firmicutes_A;c__Clostridia;o__Oscillospirales;f__Acutalibacteraceae;g__Acutalibacter;s__Acutalibacter sp900548545
NCBI	GCA_046972885.1	d__Bacteria;p__Firmicutes_A;c__Clostridia;o__Lachnospirales;f__Lachnospiraceae;g__Eisenbergiella;s__Eisenbergiella sp900550285
NCBI	GCA_046972905.1	d__Bacteria;p__Actinobacteriota;c__Coriobacteriia;o__Coriobacteriales;f__Coriobacteriaceae;g__Collinsella;s__Collinsella phocaeensis
NCBI	GCA_046973305.1	d__Bacteria;p__Firmicutes;c__Bacilli;o__Lactobacillales;f__Streptococcaceae;g__Streptococcus;s__Streptococcus sp900543065
NCBI	GCA_046973465.1	d__Bacteria;p__Firmicutes_A;c__Clostridia;o__Oscillospirales;f__Butyricicoccaceae;g__Agathobaculum;s__Agathobaculum desmolans
NCBI	GCA_046973505.1	d__Bacteria;p__Firmicutes_A;c__Clostridia;o__Lachnospirales;f__Lachnospiraceae;g__Coprococcus_A;s__Coprococcus_A catus
NCBI	GCA_046973525.1	d__Bacteria;p__Bacteroidota;c__Bacteroidia;o__Bacteroidales;f__Rikenellaceae;g__Alistipes_A;s__Alistipes_A ihumii
NCBI	GCA_046973585.1	d__Bacteria;p__Bacteroidota;c__Bacteroidia;o__Bacteroidales;f__Barnesiellaceae;g__Barnesiella;s__Barnesiella sp003150885
NCBI	GCA_046974005.1	d__Bacteria;p__Actinobacteriota;c__Coriobacteriia;o__Coriobacteriales;f__Coriobacteriaceae;g__Collinsella;s__Collinsella sp900550205
NCBI	GCA_046974145.1	d__Bacteria;p__Fusobacteriota;c__Fusobacteriia;o__Fusobacteriales;f__Fusobacteriaceae;g__Fusobacterium_A;s__Fusobacterium_A varium
NCBI	GCA_046974245.1	d__Bacteria;p__Firmicutes;c__Bacilli;o__Erysipelotrichales;f__Erysipelotrichaceae;g__Merdibacter;s__Merdibacter sp900543035
NCBI	GCA_046974485.1	d__Bacteria;p__Firmicutes_A;c__Clostridia;o__Lachnospirales;f__Lachnospiraceae;g__Eubacterium_G;s__Eubacterium_G sp000435815
NCBI	GCA_046974645.1	d__Bacteria;p__Firmicutes_A;c__Clostridia;o__Oscillospirales;f__Oscillospiraceae;g__CAG-103;s__CAG-103 sp000432375
NCBI	GCA_046975225.1	d__Bacteria;p__Bacteroidota;c__Bacteroidia;o__Bacteroidales;f__Marinifilaceae;g__Butyricimonas;s__Butyricimonas faecalis
NCBI	GCA_046975465.1	d__Bacteria;p__Firmicutes;c__Bacilli;o__Lactobacillales;f__Streptococcaceae;g__Streptococcus;s__
NCBI	GCA_046976005.1	d__Bacteria;p__Firmicutes_A;c__Clostridia;o__Lachnospirales;f__Lachnospiraceae;g__UMGS1375;s__UMGS1375 sp900066615
NCBI	GCA_046976425.1	d__Bacteria;p__Actinobacteriota;c__Coriobacteriia;o__Coriobacteriales;f__Coriobacteriaceae;g__Collinsella;s__
NCBI	GCA_046976505.1	d__Bacteria;p__Firmicutes_A;c__Clostridia_A;o__Christensenellales;f__QAND01;g__UMGS1975;s__UMGS1975 sp900751745
NCBI	GCA_046976685.1	d__Bacteria;p__Firmicutes;c__Bacilli;o__Lactobacillales;f__Lactobacillaceae;g__Weissella;s__Weissella confusa
NCBI	GCA_046976825.1	d__Bacteria;p__Firmicutes_A;c__Clostridia;o__Lachnospirales;f__Lachnospiraceae;g__Blautia_A;s__Blautia_A sp003474435
NCBI	GCA_046976905.1	d__Bacteria;p__Firmicutes;c__Bacilli;o__Lactobacillales;f__Lactobacillaceae;g__Leuconostoc;s__Leuconostoc lactis
NCBI	GCA_046976935.1	d__Bacteria;p__Verrucomicrobiota;c__Verrucomicrobiae;o__Verrucomicrobiales;f__Akkermansiaceae;g__Akkermansia;s__
NCBI	GCA_046976985.1	d__Bacteria;p__Firmicutes_A;c__Clostridia;o__Lachnospirales;f__Lachnospiraceae;g__GCA-900066135;s__GCA-900066135 sp900543575
NCBI	GCA_046977025.1	d__Bacteria;p__Firmicutes;c__Bacilli;o__Lactobacillales;f__Streptococcaceae;g__Lactococcus_A;s__Lactococcus_A raffinolactis
NCBI	GCA_046977265.1	d__Bacteria;p__Actinobacteriota;c__Actinomycetia;o__Mycobacteriales;f__Mycobacteriaceae;g__Corynebacterium;s__Corynebacterium variabile
NCBI	GCA_046977525.1	d__Bacteria;p__Firmicutes_A;c__Clostridia;o__Lachnospirales;f__Lachnospiraceae;g__Roseburia;s__
NCBI	GCA_046978165.1	d__Bacteria;p__Firmicutes_A;c__Clostridia;o__Clostridiales;f__Clostridiaceae;g__Clostridium;s__Clostridium sp900540255
NCBI	GCA_046978265.1	d__Bacteria;p__Verrucomicrobiota;c__Verrucomicrobiae;o__Verrucomicrobiales;f__Akkermansiaceae;g__Akkermansia;s__
NCBI	GCA_046978925.1	d__Bacteria;p__Firmicutes_A;c__Clostridia;o__Lachnospirales;f__Lachnospiraceae;g__Hungatella_A;s__
NCBI	GCA_046979115.1	d__Bacteria;p__Campylobacterota;c__Campylobacteria;o__Campylobacterales;f__Campylobacteraceae;g__Campylobacter_D;s__Campylobacter_D upsaliensis
NCBI	GCA_046979165.1	d__Bacteria;p__Actinobacteriota;c__Coriobacteriia;o__Coriobacteriales;f__Coriobacteriaceae;g__Collinsella;s__
NCBI	GCA_046980285.1	d__Bacteria;p__Firmicutes_C;c__Negativicutes;o__Acidaminococcales;f__Acidaminococcaceae;g__Phascolarctobacterium_A;s__Phascolarctobacterium_A sp900544885
NCBI	GCA_046981525.1	d__Bacteria;p__Firmicutes_A;c__Clostridia;o__Oscillospirales;f__Acutalibacteraceae;g__Eubacterium_R;s__Eubacterium_R sp003526845
NCBI	GCA_046981745.1	d__Bacteria;p__Firmicutes;c__Bacilli;o__Lactobacillales;f__Streptococcaceae;g__Streptococcus;s__Streptococcus infantarius
NCBI	GCA_046981925.1	d__Bacteria;p__Firmicutes_A;c__Clostridia;o__Lachnospirales;f__Lachnospiraceae;g__Ruminococcus_A;s__Ruminococcus_A sp003011855
NCBI	GCA_046982265.1	d__Bacteria;p__Firmicutes;c__Bacilli;o__Lactobacillales;f__Streptococcaceae;g__Streptococcus;s__Streptococcus agalactiae
NCBI	GCA_046982765.1	d__Bacteria;p__Firmicutes;c__Bacilli;o__Lactobacillales;f__Lactobacillaceae;g__Limosilactobacillus;s__Limosilactobacillus vaginalis
NCBI	GCA_046982825.1	d__Bacteria;p__Firmicutes_A;c__Clostridia;o__Lachnospirales;f__CAG-274;g__;s__
NCBI	GCA_046982885.1	d__Bacteria;p__Firmicutes_A;c__Clostridia;o__Oscillospirales;f__Butyricicoccaceae;g__Butyricicoccus;s__
NCBI	GCA_046982905.1	d__Bacteria;p__Actinobacteriota;c__Coriobacteriia;o__Coriobacteriales;f__Eggerthellaceae;g__Slackia_A;s__Slackia_A sp900553775
NCBI	GCA_046982945.1	d__Bacteria;p__Firmicutes;c__Bacilli;o__Lactobacillales;f__Lactobacillaceae;g__Lactobacillus;s__Lactobacillus kalixensis
NCBI	GCA_046982985.1	d__Bacteria;p__Firmicutes;c__Bacilli;o__Erysipelotrichales;f__Erysipelotrichaceae;g__Clostridium_AQ;s__Clostridium_AQ innocuum
NCBI	GCA_046983045.1	d__Bacteria;p__Firmicutes_A;c__Clostridia;o__Oscillospirales;f__Acutalibacteraceae;g__Clostridium_E;s__Clostridium_E sporosphaeroides
NCBI	GCA_046983545.1	d__Bacteria;p__Firmicutes;c__Bacilli;o__Haloplasmatales_A;f__Turicibacteraceae;g__Turicibacter;s__Turicibacter sanguinis
NCBI	GCA_046984385.1	d__Bacteria;p__Firmicutes_A;c__Clostridia;o__Clostridiales;f__Clostridiaceae;g__Clostridium_P;s__
NCBI	GCA_046984525.1	d__Bacteria;p__Firmicutes_A;c__Clostridia;o__Peptostreptococcales;f__Peptostreptococcaceae;g__Peptostreptococcus;s__Peptostreptococcus sp900759325
NCBI	GCA_046984625.1	d__Bacteria;p__Firmicutes_A;c__Clostridia;o__Peptostreptococcales;f__Anaerovoracaceae;g__S5-A14a;s__S5-A14a sp900553025
NCBI	GCA_046984705.1	d__Bacteria;p__Firmicutes_A;c__Clostridia;o__Lachnospirales;f__Lachnospiraceae;g__CAG-81;s__CAG-81 sp900066055
NCBI	GCA_046984725.1	d__Bacteria;p__Firmicutes_A;c__Clostridia;o__Oscillospirales;f__Ruminococcaceae;g__Faecalibacterium;s__Faecalibacterium prausnitzii_J
NCBI	GCA_046984845.1	d__Bacteria;p__Bacteroidota;c__Bacteroidia;o__Bacteroidales;f__Tannerellaceae;g__Parabacteroides;s__Parabacteroides goldsteinii
NCBI	GCA_046985085.1	d__Bacteria;p__Actinobacteriota;c__Actinomycetia;o__Actinomycetales;f__Bifidobacteriaceae;g__Bifidobacterium;s__Bifidobacterium scardovii
NCBI	GCA_046985545.1	d__Bacteria;p__Firmicutes;c__Bacilli;o__Lactobacillales;f__Enterococcaceae;g__Enterococcus_D;s__Enterococcus_D gallinarum
NCBI	GCA_046986225.1	d__Bacteria;p__Bacteroidota;c__Bacteroidia;o__Bacteroidales;f__Rikenellaceae;g__Alistipes;s__Alistipes onderdonkii
NCBI	GCA_046986425.1	d__Bacteria;p__Firmicutes_A;c__Clostridia;o__Lachnospirales;f__Lachnospiraceae;g__Eubacterium_F;s__Eubacterium_F sp900539115
NCBI	GCA_046987125.1	d__Bacteria;p__Firmicutes_A;c__Clostridia;o__Lachnospirales;f__Lachnospiraceae;g__CHH4-2;s__
NCBI	GCA_046987365.1	d__Bacteria;p__Firmicutes_A;c__Clostridia;o__Clostridiales;f__Clostridiaceae;g__Clostridium_P;s__Clostridium_P perfringens
NCBI	GCA_046987465.1	d__Bacteria;p__Firmicutes_A;c__Clostridia;o__Oscillospirales;f__Oscillospiraceae;g__Lawsonibacter;s__Lawsonibacter sp900066825
NCBI	GCA_046987805.1	d__Bacteria;p__Firmicutes_A;c__Clostridia;o__TANB77;f__CAG-508;g__;s__
NCBI	GCA_046988205.1	d__Bacteria;p__Firmicutes_A;c__Clostridia;o__Lachnospirales;f__Lachnospiraceae;g__Faecalimonas;s__Faecalimonas phoceensis
NCBI	GCA_046988645.1	d__Bacteria;p__Bacteroidota;c__Bacteroidia;o__Bacteroidales;f__Rikenellaceae;g__Alistipes_A;s__Alistipes_A sp900240235
NCBI	GCA_046989165.1	d__Bacteria;p__Firmicutes_A;c__Clostridia;o__Oscillospirales;f__Ruminococcaceae;g__UBA1394;s__UBA1394 sp900066845
NCBI	GCA_046989185.1	d__Bacteria;p__Firmicutes_A;c__Clostridia_A;o__Christensenellales;f__CAG-917;g__UMGS1688;s__UMGS1688 sp900545885
NCBI	GCA_046989225.1	d__Bacteria;p__Firmicutes;c__Bacilli;o__RF39;f__UBA660;g__CAG-460;s__
NCBI	GCA_046989245.1	d__Bacteria;p__Firmicutes_A;c__Clostridia;o__TANB77;f__CAG-508;g__CAG-273;s__CAG-273 sp003507395
NCBI	GCA_046989265.1	d__Bacteria;p__Firmicutes_A;c__Clostridia;o__Oscillospirales;f__Acutalibacteraceae;g__Eubacterium_R;s__
NCBI	GCA_046989345.1	d__Bacteria;p__Firmicutes_A;c__Clostridia;o__Oscillospirales;f__Oscillospiraceae;g__CAG-110;s__CAG-110 sp000434635
NCBI	GCA_046989545.1	d__Bacteria;p__Firmicutes_A;c__Clostridia_A;o__Christensenellales;f__CAG-138;g__UBA5394;s__UBA5394 sp003150565
NCBI	GCA_046989645.1	d__Bacteria;p__Firmicutes;c__Bacilli;o__ML615J-28;f__CAG-313;g__CAG-313;s__CAG-313 sp900539265
NCBI	GCA_046989885.1	d__Bacteria;p__Firmicutes_A;c__Clostridia;o__Oscillospirales;f__Oscillospiraceae;g__UBA5446;s__UBA5446 sp900545405
NCBI	GCA_046989905.1	d__Bacteria;p__Proteobacteria;c__Alphaproteobacteria;o__RF32;f__CAG-239;g__CAG-495;s__CAG-495 sp000436375
NCBI	GCA_046990105.1	d__Bacteria;p__Firmicutes_A;c__Clostridia;o__Lachnospirales;f__Lachnospiraceae;g__UBA4285;s__UBA4285 sp900545225
NCBI	GCA_046990505.1	d__Bacteria;p__Firmicutes_A;c__Clostridia;o__TANB77;f__CAG-508;g__CAG-269;s__CAG-269 sp001916005
NCBI	GCA_046990525.1	d__Bacteria;p__Verrucomicrobiota;c__Verrucomicrobiae;o__Verrucomicrobiales;f__Akkermansiaceae;g__Akkermansia;s__Akkermansia muciniphila_B
NCBI	GCA_046990905.1	d__Bacteria;p__Firmicutes_A;c__Clostridia;o__Oscillospirales;f__Oscillospiraceae;g__CAG-83;s__CAG-83 sp001916855
NCBI	GCA_046990945.1	d__Bacteria;p__Firmicutes_A;c__Clostridia;o__Oscillospirales;f__Acutalibacteraceae;g__Eubacterium_R;s__Eubacterium_R sp900540305
NCBI	GCA_046991045.1	d__Bacteria;p__Firmicutes_A;c__Clostridia_A;o__Christensenellales;f__CAG-74;g__Firm-11;s__Firm-11 sp900540045
NCBI	GCA_046991325.1	d__Bacteria;p__Firmicutes_A;c__Clostridia;o__Lachnospirales;f__Lachnospiraceae;g__Anaerostipes;s__Anaerostipes hadrus_A
NCBI	GCA_046991425.1	d__Bacteria;p__Firmicutes_A;c__Clostridia;o__Lachnospirales;f__Lachnospiraceae;g__Mediterraneibacter;s__
NCBI	GCA_046991985.1	d__Bacteria;p__Firmicutes_A;c__Clostridia;o__Lachnospirales;f__Lachnospiraceae;g__Blautia;s__Blautia sp001304935
NCBI	GCA_046992485.1	d__Bacteria;p__Firmicutes_B;c__Peptococcia;o__Peptococcales;f__Peptococcaceae;g__UBA7185;s__
NCBI	GCA_046992685.1	d__Bacteria;p__Firmicutes;c__Bacilli;o__Erysipelotrichales;f__Erysipelotrichaceae;g__Amedibacterium;s__Amedibacterium intestinale
NCBI	GCA_046992705.1	d__Bacteria;p__Firmicutes_A;c__Clostridia;o__Eubacteriales;f__Anaerofustaceae;g__Anaerofustis;s__Anaerofustis stercorihominis
NCBI	GCA_046993725.1	d__Bacteria;p__Firmicutes_A;c__Clostridia;o__Tissierellales;f__Peptoniphilaceae;g__Peptoniphilus_C;s__Peptoniphilus_C sp902363535
NCBI	GCA_046993805.1	d__Bacteria;p__Firmicutes;c__Bacilli;o__Staphylococcales;f__Staphylococcaceae;g__Staphylococcus;s__Staphylococcus simulans
NCBI	GCA_046994005.1	d__Bacteria;p__Firmicutes;c__Bacilli;o__Lactobacillales;f__Streptococcaceae;g__Streptococcus;s__
NCBI	GCA_046994205.1	d__Bacteria;p__Bacteroidota;c__Bacteroidia;o__Bacteroidales;f__Bacteroidaceae;g__Phocaeicola;s__Phocaeicola vulgatus
NCBI	GCA_046994265.1	d__Bacteria;p__Firmicutes;c__Bacilli;o__Lactobacillales;f__Streptococcaceae;g__Lactococcus;s__Lactococcus lactis
NCBI	GCA_046994845.1	d__Bacteria;p__Firmicutes;c__Bacilli;o__Lactobacillales;f__Streptococcaceae;g__Streptococcus;s__Streptococcus sp000187445
NCBI	GCA_046995145.1	d__Bacteria;p__Firmicutes_A;c__Clostridia;o__Peptostreptococcales;f__Peptostreptococcaceae;g__Paraclostridium;s__Paraclostridium sordellii
NCBI	GCA_046995315.1	d__Bacteria;p__Firmicutes_A;c__Clostridia;o__Oscillospirales;f__Ruminococcaceae;g__Faecalibacterium;s__Faecalibacterium prausnitzii_C
NCBI	GCA_046995685.1	d__Bacteria;p__Firmicutes;c__Bacilli;o__Lactobacillales;f__Lactobacillaceae;g__Lacticaseibacillus;s__Lacticaseibacillus paracasei
NCBI	GCA_046995885.1	d__Bacteria;p__Firmicutes;c__Bacilli;o__Lactobacillales;f__Enterococcaceae;g__Enterococcus_G;s__Enterococcus_G italicus
NCBI	GCA_046997085.1	d__Bacteria;p__Firmicutes;c__Bacilli;o__Lactobacillales;f__Streptococcaceae;g__Streptococcus;s__
NCBI	GCA_046997525.1	d__Bacteria;p__Firmicutes_C;c__Negativicutes;o__Acidaminococcales;f__Acidaminococcaceae;g__Phascolarctobacterium_A;s__Phascolarctobacterium_A succinatutens
NCBI	GCA_047006825.1	d__Bacteria;p__Firmicutes_A;c__Clostridia;o__Lachnospirales;f__Lachnospiraceae;g__Anaerostipes;s__Anaerostipes sp900066705
NCBI	GCA_047006865.1	d__Bacteria;p__Firmicutes;c__Bacilli;o__Lactobacillales;f__Streptococcaceae;g__Streptococcus;s__Streptococcus constellatus
NCBI	GCA_047006885.1	d__Bacteria;p__Actinobacteriota;c__Coriobacteriia;o__Coriobacteriales;f__Coriobacteriaceae;g__Collinsella;s__Collinsella sp900758475
NCBI	GCA_047006905.1	d__Bacteria;p__Firmicutes_C;c__Negativicutes;o__Veillonellales;f__Megasphaeraceae;g__Megasphaera;s__Megasphaera massiliensis
NCBI	GCA_047007265.1	d__Bacteria;p__Firmicutes_A;c__Clostridia;o__Oscillospirales;f__Acutalibacteraceae;g__CAG-180;s__CAG-180 sp000432435
NCBI	GCA_047007585.1	d__Bacteria;p__Actinobacteriota;c__Coriobacteriia;o__Coriobacteriales;f__Coriobacteriaceae;g__Collinsella;s__
NCBI	GCA_047007685.1	d__Bacteria;p__Firmicutes_A;c__Clostridia;o__TANB77;f__CAG-508;g__CAG-269;s__CAG-269 sp000431335
NCBI	GCA_047007805.1	d__Bacteria;p__Firmicutes_A;c__Clostridia;o__Oscillospirales;f__Ruminococcaceae;g__Gemmiger;s__
NCBI	GCA_047007905.1	d__Bacteria;p__Firmicutes_A;c__Clostridia_A;o__Christensenellales;f__QAND01;g__UMGS1975;s__
NCBI	GCA_047008045.1	d__Bacteria;p__Firmicutes_A;c__Clostridia;o__Oscillospirales;f__Acutalibacteraceae;g__;s__
NCBI	GCA_047008925.1	d__Bacteria;p__Firmicutes;c__Bacilli;o__Erysipelotrichales;f__Erysipelatoclostridiaceae;g__Longibaculum;s__Longibaculum sp900538465
NCBI	GCA_047009505.1	d__Bacteria;p__Firmicutes_A;c__Clostridia;o__Oscillospirales;f__Ruminococcaceae;g__CAG-115;s__CAG-115 sp003531585
NCBI	GCA_047009725.1	d__Bacteria;p__Firmicutes_A;c__Clostridia;o__Lachnospirales;f__Lachnospiraceae;g__Eubacterium_G;s__Eubacterium_G sp000432355
NCBI	GCA_047010065.1	d__Bacteria;p__Firmicutes;c__Bacilli;o__Erysipelotrichales;f__Erysipelotrichaceae;g__Allobaculum;s__
NCBI	GCA_047010105.1	d__Bacteria;p__Bacteroidota;c__Bacteroidia;o__Bacteroidales;f__Marinifilaceae;g__Odoribacter;s__Odoribacter laneus
NCBI	GCA_047010805.1	d__Bacteria;p__Firmicutes;c__Bacilli;o__RF39;f__UBA660;g__CAG-417;s__CAG-417 sp000432835
NCBI	GCA_047011565.1	d__Bacteria;p__Actinobacteriota;c__Coriobacteriia;o__Coriobacteriales;f__Eggerthellaceae;g__CAG-1427;s__CAG-1427 sp900539675
NCBI	GCA_047012045.1	d__Bacteria;p__Firmicutes;c__Bacilli;o__RF39;f__UBA660;g__CAG-302;s__CAG-302 sp000431795
NCBI	GCA_047012605.1	d__Bacteria;p__Firmicutes_A;c__Clostridia;o__Oscillospirales;f__Acutalibacteraceae;g__Eubacterium_R;s__Eubacterium_R sp000434995
NCBI	GCA_047012705.1	d__Bacteria;p__Firmicutes_A;c__Clostridia;o__Oscillospirales;f__Acutalibacteraceae;g__Pseudoruminococcus;s__Pseudoruminococcus sp902765855
NCBI	GCA_047013065.1	d__Bacteria;p__Firmicutes_A;c__Clostridia;o__Tissierellales;f__Peptoniphilaceae;g__Ezakiella;s__Ezakiella sp900540185
NCBI	GCA_047013245.1	d__Bacteria;p__Firmicutes_A;c__Clostridia;o__Tissierellales;f__Peptoniphilaceae;g__Fenollaria;s__Fenollaria timonensis
NCBI	GCA_047013465.1	d__Bacteria;p__Firmicutes_A;c__Clostridia;o__TANB77;f__CAG-508;g__UMGS1901;s__UMGS1901 sp900553755
NCBI	GCA_047014205.1	d__Bacteria;p__Firmicutes_A;c__Clostridia_A;o__Christensenellales;f__CAG-552;g__CAG-552;s__CAG-552 sp000435495
NCBI	GCA_047014325.1	d__Bacteria;p__Firmicutes_A;c__Clostridia;o__Oscillospirales;f__Acutalibacteraceae;g__Pseudoruminococcus;s__Pseudoruminococcus massiliensis
NCBI	GCA_047014825.1	d__Bacteria;p__Firmicutes_A;c__Clostridia;o__Oscillospirales;f__Acutalibacteraceae;g__UMGS1839;s__UMGS1839 sp900555545
NCBI	GCA_047014905.1	d__Bacteria;p__Firmicutes_A;c__Clostridia;o__Lachnospirales;f__Anaerotignaceae;g__Anaerotignum;s__Anaerotignum lactatifermentans
NCBI	GCA_047015305.1	d__Bacteria;p__Firmicutes_A;c__Clostridia;o__Peptostreptococcales;f__Anaerovoracaceae;g__;s__
NCBI	GCA_047015585.1	d__Bacteria;p__Firmicutes_A;c__Clostridia;o__Peptostreptococcales;f__Anaerovoracaceae;g__UBA1191;s__UBA1191 sp900542385
NCBI	GCA_047015635.1	d__Bacteria;p__Firmicutes_A;c__Clostridia;o__Lachnospirales;f__UBA1390;g__UBA1390;s__
NCBI	GCA_047015725.1	d__Bacteria;p__Firmicutes_A;c__Clostridia;o__Peptostreptococcales;f__Anaerovoracaceae;g__BX12;s__BX12 sp014333425
NCBI	GCA_047015815.1	d__Bacteria;p__Firmicutes_A;c__Clostridia;o__Lachnospirales;f__Lachnospiraceae;g__CHKCI001;s__
NCBI	GCA_047016115.1	d__Bacteria;p__Firmicutes_A;c__Clostridia_A;o__Christensenellales;f__QAND01;g__UMGS1975;s__UMGS1975 sp900546685
NCBI	GCA_047016525.1	d__Bacteria;p__Firmicutes_A;c__Clostridia;o__Oscillospirales;f__Ruminococcaceae;g__Faecalibacterium;s__Faecalibacterium prausnitzii_D
NCBI	GCA_047016545.1	d__Bacteria;p__Firmicutes_A;c__Clostridia;o__Lachnospirales;f__Lachnospiraceae;g__;s__
NCBI	GCA_047016665.1	d__Bacteria;p__Firmicutes_A;c__Clostridia;o__Lachnospirales;f__Lachnospiraceae;g__Eubacterium_F;s__Eubacterium_F sp003491505
NCBI	GCA_047016805.1	d__Bacteria;p__Firmicutes_A;c__Clostridia;o__Oscillospirales;f__Ruminococcaceae;g__Faecalibacterium;s__Faecalibacterium sp900758465
NCBI	GCA_047017045.1	d__Bacteria;p__Verrucomicrobiota;c__Verrucomicrobiae;o__Verrucomicrobiales;f__Akkermansiaceae;g__Akkermansia;s__Akkermansia sp004167605
NCBI	GCA_047017125.1	d__Bacteria;p__Firmicutes_A;c__Clostridia;o__TANB77;f__CAG-508;g__;s__
NCBI	GCA_047017385.1	d__Bacteria;p__Actinobacteriota;c__Coriobacteriia;o__Coriobacteriales;f__Eggerthellaceae;g__CAG-1427;s__CAG-1427 sp000435675
NCBI	GCA_047017445.1	d__Bacteria;p__Firmicutes_A;c__Clostridia;o__Lachnospirales;f__Lachnospiraceae;g__Marvinbryantia;s__Marvinbryantia sp900550755
NCBI	GCA_047017845.1	d__Bacteria;p__Firmicutes_A;c__Clostridia;o__Lachnospirales;f__Lachnospiraceae;g__UMGS1370;s__UMGS1370 sp900542035
NCBI	GCA_047018405.1	d__Bacteria;p__Firmicutes_A;c__Clostridia;o__Oscillospirales;f__Acutalibacteraceae;g__Anaeromassilibacillus;s__Anaeromassilibacillus sp001305115
NCBI	GCA_047018585.1	d__Bacteria;p__Firmicutes_A;c__Clostridia;o__Lachnospirales;f__Lachnospiraceae;g__Lachnoclostridium_B;s__Lachnoclostridium_B sp900066765
NCBI	GCA_047018905.1	d__Bacteria;p__Firmicutes_A;c__Clostridia;o__Lachnospirales;f__Lachnospiraceae;g__Catenibacillus;s__Catenibacillus sp900553975
NCBI	GCA_047018945.1	d__Bacteria;p__Firmicutes_A;c__Clostridia;o__Oscillospirales;f__Ruminococcaceae;g__Negativibacillus;s__Negativibacillus sp000435195
NCBI	GCA_047020785.1	d__Bacteria;p__Campylobacterota;c__Campylobacteria;o__Campylobacterales;f__Campylobacteraceae;g__Campylobacter_B;s__
NCBI	GCA_047021315.1	d__Bacteria;p__Actinobacteriota;c__Actinomycetia;o__Actinomycetales;f__Actinomycetaceae;g__Varibaculum;s__Varibaculum timonense
NCBI	GCA_047021475.1	d__Bacteria;p__Firmicutes_A;c__Clostridia;o__Oscillospirales;f__Ruminococcaceae;g__Gemmiger;s__Gemmiger qucibialis
NCBI	GCA_047021635.1	d__Bacteria;p__Firmicutes_A;c__Clostridia;o__Tissierellales;f__Peptoniphilaceae;g__Parvimonas;s__Parvimonas micra
NCBI	GCA_047021655.1	d__Bacteria;p__Firmicutes_A;c__Clostridia;o__Tissierellales;f__Peptoniphilaceae;g__Peptoniphilus_A;s__Peptoniphilus_A harei_A
NCBI	GCA_047021875.1	d__Bacteria;p__Firmicutes_C;c__Negativicutes;o__Veillonellales;f__Megasphaeraceae;g__Megasphaera;s__Megasphaera sp001546855
NCBI	GCA_047021995.1	d__Bacteria;p__Firmicutes_A;c__Clostridia;o__Lachnospirales;f__Lachnospiraceae;g__Blautia_A;s__Blautia_A sp900540785
NCBI	GCA_047022235.1	d__Bacteria;p__Firmicutes_A;c__Clostridia;o__Lachnospirales;f__Lachnospiraceae;g__UBA7160;s__
NCBI	GCA_047022815.1	d__Bacteria;p__Firmicutes_A;c__Clostridia;o__Oscillospirales;f__Ruminococcaceae;g__Ruthenibacterium;s__Ruthenibacterium sp003149955
NCBI	GCA_047023275.1	d__Bacteria;p__Firmicutes;c__Bacilli;o__Erysipelotrichales;f__Erysipelatoclostridiaceae;g__Faecalibacillus;s__Faecalibacillus sp900544435
NCBI	GCA_047024875.1	d__Bacteria;p__Firmicutes_A;c__Clostridia;o__Lachnospirales;f__Lachnospiraceae;g__AM51-8;s__AM51-8 sp900546435
NCBI	GCA_047025295.1	d__Bacteria;p__Firmicutes;c__Bacilli;o__Lactobacillales;f__Lactobacillaceae;g__Lactobacillus;s__Lactobacillus iners
NCBI	GCA_047025515.1	d__Bacteria;p__Actinobacteriota;c__Actinomycetia;o__Actinomycetales;f__Bifidobacteriaceae;g__Bifidobacterium;s__Bifidobacterium vaginale
NCBI	GCA_047025555.1	d__Bacteria;p__Actinobacteriota;c__Coriobacteriia;o__Coriobacteriales;f__Coriobacteriaceae;g__Collinsella;s__
NCBI	GCA_047025755.1	d__Bacteria;p__Actinobacteriota;c__Coriobacteriia;o__Coriobacteriales;f__Eggerthellaceae;g__Slackia_A;s__Slackia_A sp900553655
NCBI	GCA_047026395.1	d__Bacteria;p__Actinobacteriota;c__Coriobacteriia;o__Coriobacteriales;f__Coriobacteriaceae;g__Collinsella;s__Collinsella sp002232035
NCBI	GCA_047026505.1	d__Bacteria;p__Firmicutes_A;c__Clostridia;o__Lachnospirales;f__Lachnospiraceae;g__Coprococcus;s__Coprococcus eutactus
NCBI	GCA_047026745.1	d__Bacteria;p__Firmicutes_A;c__Clostridia;o__Tissierellales;f__Peptoniphilaceae;g__Peptoniphilus_A;s__Peptoniphilus_A senegalensis
NCBI	GCA_047027135.1	d__Bacteria;p__Firmicutes_A;c__Clostridia;o__Oscillospirales;f__Acutalibacteraceae;g__UBA1417;s__UBA1417 sp003531055
NCBI	GCA_047028155.1	d__Bacteria;p__Actinobacteriota;c__Actinomycetia;o__Actinomycetales;f__Bifidobacteriaceae;g__Bifidobacterium;s__Bifidobacterium adolescentis
NCBI	GCA_047028395.1	d__Bacteria;p__Fusobacteriota;c__Fusobacteriia;o__Fusobacteriales;f__Fusobacteriaceae;g__Fusobacterium_A;s__Fusobacterium_A sp900543175
NCBI	GCA_047028575.1	d__Bacteria;p__Fusobacteriota;c__Fusobacteriia;o__Fusobacteriales;f__Fusobacteriaceae;g__Fusobacterium_B;s__Fusobacterium_B sp900541465
NCBI	GCA_047029455.1	d__Bacteria;p__Actinobacteriota;c__Coriobacteriia;o__Coriobacteriales;f__Coriobacteriaceae;g__Collinsella;s__Collinsella aerofaciens_G
NCBI	GCA_047029475.1	d__Bacteria;p__Firmicutes_A;c__Clostridia;o__Lachnospirales;f__Lachnospiraceae;g__Blautia;s__Blautia coccoides
NCBI	GCA_047029895.1	d__Bacteria;p__Verrucomicrobiota;c__Verrucomicrobiae;o__Verrucomicrobiales;f__Akkermansiaceae;g__Akkermansia;s__Akkermansia sp001580195
NCBI	GCA_047030175.1	d__Bacteria;p__Firmicutes_A;c__Clostridia;o__Oscillospirales;f__Oscillospiraceae;g__Evtepia;s__Evtepia sp900546255
NCBI	GCA_047030475.1	d__Bacteria;p__Firmicutes_A;c__Clostridia;o__Lachnospirales;f__Lachnospiraceae;g__Mediterraneibacter;s__
NCBI	GCA_047030575.1	d__Bacteria;p__Firmicutes;c__Bacilli;o__Erysipelotrichales;f__Erysipelotrichaceae;g__Clostridium_AQ;s__Clostridium_AQ sp003481775
NCBI	GCA_047030735.1	d__Bacteria;p__Firmicutes_A;c__Clostridia;o__Oscillospirales;f__Ruminococcaceae;g__Ruthenibacterium;s__
NCBI	GCA_047030795.1	d__Bacteria;p__Firmicutes_A;c__Clostridia;o__Lachnospirales;f__Lachnospiraceae;g__Frisingicoccus;s__
NCBI	GCA_047030855.1	d__Bacteria;p__Bacteroidota;c__Bacteroidia;o__Bacteroidales;f__Dysgonomonadaceae;g__Dysgonomonas;s__
NCBI	GCA_047031015.1	d__Bacteria;p__Firmicutes_A;c__Clostridia;o__Oscillospirales;f__Acutalibacteraceae;g__UMGS403;s__UMGS403 sp900540275
NCBI	GCA_047031055.1	d__Bacteria;p__Firmicutes_A;c__Clostridia;o__Oscillospirales;f__Oscillospiraceae;g__CAG-83;s__CAG-83 sp900545585
NCBI	GCA_047031115.1	d__Bacteria;p__Firmicutes_A;c__Clostridia;o__Clostridiales;f__Clostridiaceae;g__Clostridium;s__Clostridium baratii
NCBI	GCA_047031175.1	d__Bacteria;p__Firmicutes_A;c__Clostridia_A;o__Christensenellales;f__CAG-138;g__UMGS946;s__UMGS946 sp900544965
NCBI	GCA_047031255.1	d__Bacteria;p__Actinobacteriota;c__Actinomycetia;o__Actinomycetales;f__Bifidobacteriaceae;g__Bifidobacterium;s__Bifidobacterium catenulatum
NCBI	GCA_047031575.1	d__Bacteria;p__Firmicutes_A;c__Clostridia;o__Lachnospirales;f__Lachnospiraceae;g__Blautia_A;s__Blautia_A hydrogenotrophica
NCBI	GCA_047031605.1	d__Bacteria;p__Firmicutes_A;c__Clostridia;o__Peptostreptococcales;f__Anaerovoracaceae;g__CAG-145;s__CAG-145 sp900542565
NCBI	GCA_047031975.1	d__Bacteria;p__Firmicutes_B;c__Peptococcia;o__Peptococcales;f__Peptococcaceae;g__Peptococcus;s__Peptococcus niger
NCBI	GCA_047031995.1	d__Bacteria;p__Firmicutes_A;c__Clostridia;o__Oscillospirales;f__Acutalibacteraceae;g__Hydrogeniiclostridium;s__Hydrogeniiclostridium mannosilyticum
NCBI	GCA_047032035.1	d__Bacteria;p__Firmicutes_A;c__Clostridia;o__Tissierellales;f__Peptoniphilaceae;g__Peptoniphilus_C;s__Peptoniphilus_C pacaensis
NCBI	GCA_047032095.1	d__Bacteria;p__Firmicutes_A;c__Clostridia;o__Tissierellales;f__Peptoniphilaceae;g__Peptoniphilus_A;s__Peptoniphilus_A lacrimalis
NCBI	GCA_047032135.1	d__Bacteria;p__Firmicutes_A;c__Clostridia;o__Peptostreptococcales;f__Anaerovoracaceae;g__Emergencia;s__Emergencia timonensis
NCBI	GCA_047032195.1	d__Bacteria;p__Firmicutes_A;c__Clostridia;o__Tissierellales;f__Peptoniphilaceae;g__Fenollaria;s__Fenollaria massiliensis
NCBI	GCA_047032355.1	d__Bacteria;p__Firmicutes_A;c__Clostridia;o__Lachnospirales;f__Lachnospiraceae;g__Extibacter;s__Extibacter muris
NCBI	GCA_047032525.1	d__Bacteria;p__Firmicutes_A;c__Clostridia;o__Lachnospirales;f__Lachnospiraceae;g__Stomatobaculum;s__Stomatobaculum naviforme
NCBI	GCA_047032575.1	d__Bacteria;p__Firmicutes_A;c__Clostridia;o__Tissierellales;f__Peptoniphilaceae;g__Ezakiella;s__Ezakiella coagulans
NCBI	GCA_047032615.1	d__Bacteria;p__Firmicutes_A;c__Clostridia;o__Tissierellales;f__Peptoniphilaceae;g__Levyella;s__Levyella massiliensis
NCBI	GCA_047032635.1	d__Bacteria;p__Firmicutes_A;c__Clostridia;o__Lachnospirales;f__Lachnospiraceae;g__Clostridium_Q;s__Clostridium_Q symbiosum
NCBI	GCA_047229545.1	d__Bacteria;p__Actinobacteriota;c__Actinomycetia;o__Actinomycetales;f__Actinomycetaceae;g__Pauljensenia;s__Pauljensenia sp902373545
NCBI	GCA_047230085.1	d__Bacteria;p__Firmicutes;c__Bacilli;o__Erysipelotrichales;f__Erysipelotrichaceae;g__Clostridium_AQ;s__Clostridium_AQ sp000165065
NCBI	GCA_047230495.1	d__Bacteria;p__Firmicutes_A;c__Clostridia;o__Lachnospirales;f__Lachnospiraceae;g__Blautia_A;s__
NCBI	GCA_047231225.1	d__Bacteria;p__Firmicutes_A;c__Clostridia;o__Oscillospirales;f__Oscillospiraceae;g__Lawsonibacter;s__Lawsonibacter sp902363045
NCBI	GCA_047231885.1	d__Bacteria;p__Firmicutes_A;c__Clostridia;o__Lachnospirales;f__Lachnospiraceae;g__Blautia;s__Blautia hominis
NCBI	GCA_047231965.1	d__Bacteria;p__Firmicutes_A;c__Clostridia;o__Lachnospirales;f__Lachnospiraceae;g__Clostridium_AP;s__Clostridium_AP scindens
NCBI	GCA_047232305.1	d__Bacteria;p__Firmicutes_A;c__Clostridia;o__Lachnospirales;f__Lachnospiraceae;g__Lachnospira;s__Lachnospira sp900552795
NCBI	GCA_047232505.1	d__Bacteria;p__Firmicutes;c__Bacilli;o__Erysipelotrichales;f__Erysipelotrichaceae;g__Amedibacillus;s__Amedibacillus dolichus
NCBI	GCA_047232765.1	d__Bacteria;p__Firmicutes;c__Bacilli;o__Lactobacillales;f__Streptococcaceae;g__Streptococcus;s__
NCBI	GCA_047233065.1	d__Bacteria;p__Firmicutes_C;c__Negativicutes;o__Veillonellales;f__Dialisteraceae;g__Dialister;s__Dialister invisus
NCBI	GCA_047233565.1	d__Bacteria;p__Bacteroidota;c__Bacteroidia;o__Bacteroidales;f__Rikenellaceae;g__Alistipes;s__
NCBI	GCA_047233685.1	d__Bacteria;p__Proteobacteria;c__Gammaproteobacteria;o__Enterobacterales;f__Enterobacteriaceae;g__Escherichia;s__
NCBI	GCA_047233805.1	d__Bacteria;p__Firmicutes;c__Bacilli;o__Staphylococcales;f__Staphylococcaceae;g__Staphylococcus;s__Staphylococcus aureus
NCBI	GCA_047234105.1	d__Bacteria;p__Firmicutes;c__Bacilli;o__Haloplasmatales_A;f__Turicibacteraceae;g__Turicibacter;s__Turicibacter sp001543345
NCBI	GCA_047234185.1	d__Bacteria;p__Firmicutes;c__Bacilli;o__Lactobacillales;f__Streptococcaceae;g__Streptococcus;s__Streptococcus sp001587175
NCBI	GCA_047234385.1	d__Bacteria;p__Firmicutes_A;c__Clostridia;o__Oscillospirales;f__Ruminococcaceae;g__Faecalibacterium;s__Faecalibacterium sp900540455
NCBI	GCA_047234425.1	d__Bacteria;p__Firmicutes_A;c__Clostridia;o__Lachnospirales;f__Lachnospiraceae;g__Mediterraneibacter;s__Mediterraneibacter sp900751785
NCBI	GCA_047234525.1	d__Bacteria;p__Actinobacteriota;c__Coriobacteriia;o__Coriobacteriales;f__Coriobacteriaceae;g__Collinsella;s__Collinsella intestinalis
NCBI	GCA_047234585.1	d__Bacteria;p__Firmicutes_A;c__Clostridia;o__Lachnospirales;f__Lachnospiraceae;g__Sellimonas;s__Sellimonas sp002159995
NCBI	GCA_047234685.1	d__Bacteria;p__Firmicutes_A;c__Clostridia;o__Lachnospirales;f__Anaerotignaceae;g__UMGS1670;s__UMGS1670 sp900548595
NCBI	GCA_047234705.1	d__Bacteria;p__Firmicutes_A;c__Clostridia;o__Lachnospirales;f__Lachnospiraceae;g__AM51-8;s__AM51-8 sp900761925
NCBI	GCA_047234745.1	d__Bacteria;p__Firmicutes_A;c__Clostridia;o__Monoglobales_A;f__UBA1381;g__UBA4716;s__
NCBI	GCA_047234865.1	d__Bacteria;p__Bacteroidota;c__Bacteroidia;o__Bacteroidales;f__Bacteroidaceae;g__Paraprevotella;s__Paraprevotella clara
NCBI	GCA_047238545.1	d__Bacteria;p__Firmicutes;c__Bacilli;o__Lactobacillales;f__Lactobacillaceae;g__Lactobacillus;s__Lactobacillus paragasseri
NCBI	GCA_047238575.1	d__Bacteria;p__Firmicutes;c__Bacilli;o__Lactobacillales;f__Enterococcaceae;g__Enterococcus;s__Enterococcus faecalis
NCBI	GCA_047238945.1	d__Bacteria;p__Firmicutes_A;c__Clostridia;o__Lachnospirales;f__Lachnospiraceae;g__Blautia_A;s__
NCBI	GCA_047238985.1	d__Bacteria;p__Firmicutes_A;c__Clostridia;o__Lachnospirales;f__Lachnospiraceae;g__Blautia_A;s__Blautia_A caecimuris
NCBI	GCA_047239315.1	d__Bacteria;p__Firmicutes_A;c__Clostridia;o__Clostridiales;f__Clostridiaceae;g__Clostridium_X;s__Clostridium_X cadaveris
NCBI	GCA_047239375.1	d__Bacteria;p__Firmicutes_A;c__Clostridia;o__Lachnospirales;f__Lachnospiraceae;g__Fusicatenibacter;s__Fusicatenibacter saccharivorans
NCBI	GCA_047239665.1	d__Bacteria;p__Firmicutes_A;c__Clostridia;o__Lachnospirales;f__Lachnospiraceae;g__CAG-303;s__
NCBI	GCA_047239765.1	d__Bacteria;p__Firmicutes_A;c__Clostridia;o__Oscillospirales;f__Ruminococcaceae;g__Negativibacillus;s__Negativibacillus massiliensis
NCBI	GCA_047240465.1	d__Bacteria;p__Bacteroidota;c__Bacteroidia;o__Bacteroidales;f__Barnesiellaceae;g__Barnesiella;s__Barnesiella intestinihominis
NCBI	GCA_047240885.1	d__Bacteria;p__Actinobacteriota;c__Coriobacteriia;o__Coriobacteriales;f__Eggerthellaceae;g__Slackia_A;s__
NCBI	GCA_047241135.1	d__Bacteria;p__Firmicutes;c__Bacilli;o__Lactobacillales;f__Lactobacillaceae;g__Limosilactobacillus;s__Limosilactobacillus pontis_A
NCBI	GCA_047241405.1	d__Bacteria;p__Firmicutes_A;c__Clostridia;o__Lachnospirales;f__Lachnospiraceae;g__Enterocloster;s__Enterocloster sp900538485
NCBI	GCA_047241425.1	d__Bacteria;p__Firmicutes_A;c__Clostridia;o__Oscillospirales;f__Ruminococcaceae;g__Faecalibacterium;s__Faecalibacterium prausnitzii_G
NCBI	GCA_047241705.1	d__Bacteria;p__Firmicutes;c__Bacilli;o__Lactobacillales;f__Streptococcaceae;g__Streptococcus;s__
NCBI	GCA_047241825.1	d__Bacteria;p__Firmicutes_A;c__Clostridia;o__Lachnospirales;f__Lachnospiraceae;g__Blautia_A;s__Blautia_A faecis
NCBI	GCA_047241965.1	d__Bacteria;p__Proteobacteria;c__Gammaproteobacteria;o__Enterobacterales;f__Enterobacteriaceae;g__Klebsiella_A;s__Klebsiella_A michiganensis
NCBI	GCA_047242085.1	d__Bacteria;p__Proteobacteria;c__Gammaproteobacteria;o__Enterobacterales;f__Enterobacteriaceae;g__Raoultella;s__
NCBI	GCA_047242245.1	d__Bacteria;p__Firmicutes_A;c__Clostridia;o__Lachnospirales;f__Lachnospiraceae;g__Blautia_A;s__Blautia_A obeum
NCBI	GCA_047242405.1	d__Bacteria;p__Firmicutes_A;c__Clostridia;o__Lachnospirales;f__Lachnospiraceae;g__CHKCI001;s__
NCBI	GCA_047242425.1	d__Bacteria;p__Firmicutes_A;c__Clostridia;o__Lachnospirales;f__Lachnospiraceae;g__Eubacterium_G;s__
NCBI	GCA_047242465.1	d__Bacteria;p__Firmicutes_C;c__Negativicutes;o__Veillonellales;f__Veillonellaceae;g__Veillonella;s__
NCBI	GCA_047242545.1	d__Bacteria;p__Firmicutes_A;c__Clostridia;o__Lachnospirales;f__Lachnospiraceae;g__Roseburia;s__Roseburia inulinivorans
NCBI	GCA_047243405.1	d__Bacteria;p__Firmicutes_A;c__Clostridia;o__Peptostreptococcales;f__Anaerovoracaceae;g__CAG-145;s__CAG-145 sp900545135
NCBI	GCA_047243865.1	d__Bacteria;p__Actinobacteriota;c__Actinomycetia;o__Actinomycetales;f__Actinomycetaceae;g__Pauljensenia;s__Pauljensenia sp001838165
NCBI	GCA_047243905.1	d__Bacteria;p__Actinobacteriota;c__Actinomycetia;o__Actinomycetales;f__Actinomycetaceae;g__Varibaculum;s__Varibaculum cambriense_A
NCBI	GCA_047244105.1	d__Bacteria;p__Firmicutes;c__Bacilli;o__Lactobacillales;f__Enterococcaceae;g__Enterococcus_B;s__Enterococcus_B durans
NCBI	GCA_047244365.1	d__Bacteria;p__Firmicutes;c__Bacilli;o__Lactobacillales;f__Enterococcaceae;g__Enterococcus_A;s__Enterococcus_A avium
NCBI	GCA_047244485.1	d__Bacteria;p__Actinobacteriota;c__Coriobacteriia;o__Coriobacteriales;f__Coriobacteriaceae;g__Collinsella;s__Collinsella sp900754075
NCBI	GCA_047244685.1	d__Bacteria;p__Firmicutes;c__Bacilli;o__Lactobacillales;f__Streptococcaceae;g__Streptococcus;s__Streptococcus sp001556435
NCBI	GCA_047244925.1	d__Bacteria;p__Firmicutes_A;c__Clostridia;o__TANB77;f__CAG-508;g__CAG-269;s__CAG-269 sp000438255
NCBI	GCA_047245465.1	d__Bacteria;p__Firmicutes_A;c__Clostridia;o__Lachnospirales;f__Lachnospiraceae;g__Blautia_A;s__Blautia_A sp900066505
NCBI	GCA_047245665.1	d__Bacteria;p__Firmicutes_A;c__Clostridia;o__Oscillospirales;f__CAG-272;g__UMGS874;s__UMGS874 sp900546315
NCBI	GCA_047245945.1	d__Bacteria;p__Proteobacteria;c__Gammaproteobacteria;o__Enterobacterales;f__Pasteurellaceae;g__Haemophilus_D;s__Haemophilus_D parainfluenzae_L
NCBI	GCA_047246045.1	d__Bacteria;p__Firmicutes_A;c__Clostridia;o__Oscillospirales;f__Acutalibacteraceae;g__Eubacterium_R;s__Eubacterium_R sp900539325
NCBI	GCA_047246145.1	d__Bacteria;p__Firmicutes_A;c__Clostridia;o__Lachnospirales;f__Lachnospiraceae;g__CAG-45;s__CAG-45 sp000438375
NCBI	GCA_047246465.1	d__Bacteria;p__Proteobacteria;c__Gammaproteobacteria;o__Enterobacterales;f__Enterobacteriaceae;g__Raoultella;s__Raoultella planticola
NCBI	GCA_047246945.1	d__Bacteria;p__Firmicutes_A;c__Clostridia;o__Lachnospirales;f__Lachnospiraceae;g__Enterocloster;s__Enterocloster bolteae
NCBI	GCA_047247005.1	d__Bacteria;p__Firmicutes_A;c__Clostridia;o__Oscillospirales;f__Ruminococcaceae;g__Fournierella;s__Fournierella massiliensis
NCBI	GCA_047247485.1	d__Bacteria;p__Actinobacteriota;c__Coriobacteriia;o__Coriobacteriales;f__Coriobacteriaceae;g__Collinsella;s__
NCBI	GCA_047248065.1	d__Bacteria;p__Bacteroidota;c__Bacteroidia;o__Bacteroidales;f__Rikenellaceae;g__Alistipes_A;s__
NCBI	GCA_047248165.1	d__Bacteria;p__Proteobacteria;c__Gammaproteobacteria;o__Burkholderiales;f__Burkholderiaceae;g__Sutterella;s__Sutterella wadsworthensis_A
NCBI	GCA_047248665.1	d__Bacteria;p__Cyanobacteria;c__Vampirovibrionia;o__Gastranaerophilales;f__Gastranaerophilaceae;g__Zag1;s__Zag1 sp000433095
NCBI	GCA_047248775.1	d__Bacteria;p__Firmicutes_A;c__Clostridia;o__Oscillospirales;f__Ruminococcaceae;g__;s__
NCBI	GCA_047248925.1	d__Bacteria;p__Firmicutes_A;c__Clostridia;o__Peptostreptococcales;f__Anaerovoracaceae;g__UBA1191;s__
NCBI	GCA_047249425.1	d__Bacteria;p__Firmicutes_A;c__Clostridia;o__Tissierellales;f__Peptoniphilaceae;g__Peptoniphilus_A;s__Peptoniphilus_A harei
NCBI	GCA_047249725.1	d__Bacteria;p__Firmicutes_C;c__Negativicutes;o__Veillonellales;f__Veillonellaceae;g__Veillonella_A;s__Veillonella_A sp000431435
NCBI	GCA_047249765.1	d__Bacteria;p__Firmicutes_A;c__Clostridia;o__Peptostreptococcales;f__Peptostreptococcaceae;g__Clostridioides;s__Clostridioides difficile
NCBI	GCA_047249785.1	d__Bacteria;p__Firmicutes_A;c__Clostridia;o__TANB77;f__CAG-508;g__CAG-269;s__CAG-269 sp900553985
NCBI	GCA_047249845.1	d__Bacteria;p__Firmicutes;c__Bacilli;o__Erysipelotrichales;f__Erysipelatoclostridiaceae;g__Erysipelatoclostridium;s__
NCBI	GCA_047250125.1	d__Bacteria;p__Firmicutes_A;c__Clostridia;o__Lachnospirales;f__CAG-274;g__UMGS1441;s__UMGS1441 sp900543365
NCBI	GCA_048166885.1	d__Bacteria;p__Firmicutes_A;c__Clostridia;o__Lachnospirales;f__Lachnospiraceae;g__Blautia;s__
NCBI	GCA_048167125.1	d__Bacteria;p__Firmicutes_A;c__Clostridia;o__Lachnospirales;f__Lachnospiraceae;g__UBA2821;s__UBA2821 sp902763335
NCBI	GCA_048167185.1	d__Bacteria;p__Verrucomicrobiota;c__Verrucomicrobiae;o__Opitutales;f__CAG-312;g__CAG-312;s__CAG-312 sp900545715
NCBI	GCA_048167245.1	d__Bacteria;p__Firmicutes_A;c__Clostridia_A;o__Christensenellales;f__CAG-552;g__RACS-047;s__
NCBI	GCA_048167265.1	d__Bacteria;p__Firmicutes_A;c__Clostridia;o__Oscillospirales;f__Oscillospiraceae;g__Dysosmobacter;s__
NCBI	GCA_048167525.1	d__Bacteria;p__Firmicutes_C;c__Negativicutes;o__Veillonellales;f__Dialisteraceae;g__UBA1822;s__UBA1822 sp900545365
NCBI	GCA_048168165.1	d__Bacteria;p__Bacteroidota;c__Bacteroidia;o__Bacteroidales;f__Rikenellaceae;g__Alistipes;s__
NCBI	GCA_048168185.1	d__Bacteria;p__Firmicutes_A;c__Clostridia_A;o__Christensenellales;f__CAG-138;g__CAG-1024;s__CAG-1024 sp000432015
NCBI	GCA_048168525.1	d__Bacteria;p__Proteobacteria;c__Gammaproteobacteria;o__Burkholderiales;f__Burkholderiaceae;g__Duodenibacillus;s__Duodenibacillus sp900552545
NCBI	GCA_048168635.1	d__Bacteria;p__Proteobacteria;c__Gammaproteobacteria;o__Enterobacterales;f__Enterobacteriaceae;g__Citrobacter;s__Citrobacter youngae
NCBI	GCA_048168845.1	d__Bacteria;p__Bacteroidota;c__Bacteroidia;o__Bacteroidales;f__Rikenellaceae;g__Alistipes;s__Alistipes sp000434235
NCBI	GCA_048168905.1	d__Bacteria;p__Actinobacteriota;c__Coriobacteriia;o__Coriobacteriales;f__Coriobacteriaceae;g__Collinsella;s__
NCBI	GCA_048169785.1	d__Bacteria;p__Firmicutes_A;c__Clostridia_A;o__Christensenellales;f__CAG-552;g__HGM11386;s__HGM11386 sp900761915
NCBI	GCA_048169805.1	d__Bacteria;p__Proteobacteria;c__Alphaproteobacteria;o__RF32;f__CAG-239;g__51-20;s__51-20 sp001917175
NCBI	GCA_048169865.1	d__Bacteria;p__Proteobacteria;c__Gammaproteobacteria;o__Burkholderiales;f__Burkholderiaceae;g__Duodenibacillus;s__Duodenibacillus sp900538905
NCBI	GCA_048170225.1	d__Bacteria;p__Bacteroidota;c__Bacteroidia;o__Bacteroidales;f__Bacteroidaceae;g__UBA6398;s__UBA6398 sp900550635
NCBI	GCA_048170325.1	d__Bacteria;p__Firmicutes_A;c__Clostridia;o__Oscillospirales;f__CAG-272;g__UMGS911;s__UMGS911 sp900545935
NCBI	GCA_048170425.1	d__Bacteria;p__Bacteroidota;c__Bacteroidia;o__Bacteroidales;f__Bacteroidaceae;g__Phocaeicola;s__
NCBI	GCA_048170465.1	d__Bacteria;p__Verrucomicrobiota;c__Verrucomicrobiae;o__Opitutales;f__CAG-312;g__CAG-312;s__CAG-312 sp900760665
NCBI	GCA_048170485.1	d__Bacteria;p__Verrucomicrobiota;c__Lentisphaeria;o__Victivallales;f__Victivallaceae;g__Victivallis;s__Victivallis sp900551245
NCBI	GCA_048170565.1	d__Bacteria;p__Bacteroidota;c__Bacteroidia;o__Bacteroidales;f__Muribaculaceae;g__CAG-873;s__
NCBI	GCA_048170855.1	d__Bacteria;p__Bacteroidota;c__Bacteroidia;o__Bacteroidales;f__Muribaculaceae;g__UBA7173;s__UBA7173 sp001689685
NCBI	GCA_048170885.1	d__Bacteria;p__Bacteroidota;c__Bacteroidia;o__Bacteroidales;f__Rikenellaceae;g__Alistipes;s__Alistipes sp900552955
NCBI	GCA_048170945.1	d__Bacteria;p__Bacteroidota;c__Bacteroidia;o__Bacteroidales;f__Muribaculaceae;g__CAG-485;s__CAG-485 sp002493045
NCBI	GCA_048171005.1	d__Bacteria;p__Firmicutes_A;c__Clostridia;o__Oscillospirales;f__Ruminococcaceae;g__HGM13222;s__HGM13222 sp900757485
NCBI	GCA_048171165.1	d__Bacteria;p__Bacteroidota;c__Bacteroidia;o__Bacteroidales;f__Bacteroidaceae;g__Bacteroides;s__Bacteroides congonensis
NCBI	GCA_048172085.1	d__Bacteria;p__Firmicutes_A;c__Clostridia;o__Oscillospirales;f__Acutalibacteraceae;g__UMGS1591;s__UMGS1591 sp900553255
NCBI	GCA_048172665.1	d__Bacteria;p__Proteobacteria;c__Gammaproteobacteria;o__Burkholderiales;f__Burkholderiaceae;g__Comamonas;s__Comamonas kerstersii
NCBI	GCA_048172825.1	d__Bacteria;p__Bacteroidota;c__Bacteroidia;o__Bacteroidales;f__Rikenellaceae;g__Alistipes;s__Alistipes sp900546065
NCBI	GCA_048172905.1	d__Bacteria;p__Firmicutes_A;c__Clostridia;o__Oscillospirales;f__CAG-382;g__UBA1206;s__UBA1206 sp000433115
NCBI	GCA_048173455.1	d__Bacteria;p__Actinobacteriota;c__Coriobacteriia;o__Coriobacteriales;f__Eggerthellaceae;g__CAG-1427;s__CAG-1427 sp000436075
NCBI	GCA_048173575.1	d__Bacteria;p__Firmicutes_A;c__Clostridia;o__Oscillospirales;f__Oscillospiraceae;g__CAG-83;s__CAG-83 sp900552725
NCBI	GCA_048173625.1	d__Bacteria;p__Bacteroidota;c__Bacteroidia;o__Bacteroidales;f__Muribaculaceae;g__CAG-279;s__CAG-279 sp900541555
NCBI	GCA_048173715.1	d__Bacteria;p__Actinobacteriota;c__Coriobacteriia;o__Coriobacteriales;f__QAMH01;g__CACZQA01;s__CACZQA01 sp902783175
NCBI	GCA_048173795.1	d__Bacteria;p__Bacteroidota;c__Bacteroidia;o__Bacteroidales;f__UBA932;g__RC9;s__
NCBI	GCA_048173815.1	d__Bacteria;p__Bacteroidota;c__Bacteroidia;o__Bacteroidales;f__UBA932;g__CAG-831;s__
NCBI	GCA_048173835.1	d__Bacteria;p__Firmicutes_A;c__Clostridia;o__Oscillospirales;f__Oscillospiraceae;g__Dysosmobacter;s__Dysosmobacter sp900551885
NCBI	GCA_048173855.1	d__Bacteria;p__Bacteroidota;c__Bacteroidia;o__Bacteroidales;f__Bacteroidaceae;g__Prevotella;s__Prevotella sp000436595
NCBI	GCA_048173955.1	d__Bacteria;p__Actinobacteriota;c__Coriobacteriia;o__Coriobacteriales;f__UMGS124;g__UMGS124;s__
NCBI	GCA_048174035.1	d__Bacteria;p__Actinobacteriota;c__Coriobacteriia;o__Coriobacteriales;f__Eggerthellaceae;g__Ellagibacter;s__Ellagibacter isourolithinifaciens
NCBI	GCA_048175045.1	d__Bacteria;p__Actinobacteriota;c__Coriobacteriia;o__Coriobacteriales;f__Coriobacteriaceae;g__Collinsella;s__
NCBI	GCA_048175525.1	d__Bacteria;p__Bacteroidota;c__Bacteroidia;o__Bacteroidales;f__Muribaculaceae;g__CAG-279;s__CAG-279 sp900544305
NCBI	GCA_048175985.1	d__Bacteria;p__Firmicutes_A;c__Clostridia;o__Oscillospirales;f__QAKW01;g__HGM12957;s__HGM12957 sp900760695
NCBI	GCA_048176245.1	d__Bacteria;p__Firmicutes_A;c__Clostridia;o__Oscillospirales;f__Acutalibacteraceae;g__UMGS1623;s__UMGS1623 sp900553525
NCBI	GCA_048176285.1	d__Bacteria;p__Firmicutes_A;c__Clostridia;o__Oscillospirales;f__Ruminococcaceae;g__Negativibacillus;s__Negativibacillus sp900547455
NCBI	GCA_048176525.1	d__Bacteria;p__Firmicutes_A;c__Clostridia_A;o__Christensenellales;f__CAG-74;g__Firm-11;s__Firm-11 sp900550955
NCBI	GCA_048176685.1	d__Bacteria;p__Firmicutes_A;c__Clostridia;o__Oscillospirales;f__CAG-382;g__UCG-010;s__UCG-010 sp900760275
NCBI	GCA_048176725.1	d__Bacteria;p__Firmicutes_A;c__Clostridia;o__Oscillospirales;f__Oscillospiraceae;g__CAG-83;s__CAG-83 sp900547745
NCBI	GCA_048176745.1	d__Bacteria;p__Synergistota;c__Synergistia;o__Synergistales;f__Synergistaceae;g__Cloacibacillus;s__Cloacibacillus porcorum
NCBI	GCA_048176945.1	d__Bacteria;p__Firmicutes_A;c__Clostridia_A;o__Christensenellales;f__Borkfalkiaceae;g__Borkfalkia;s__Borkfalkia ceftriaxoniphila
NCBI	GCA_048177985.1	d__Bacteria;p__Bacteroidota;c__Bacteroidia;o__Bacteroidales;f__Muribaculaceae;g__CAG-1031;s__CAG-1031 sp000431215
NCBI	GCA_048178085.1	d__Bacteria;p__Desulfobacterota;c__Desulfovibrionia;o__Desulfovibrionales;f__Desulfovibrionaceae;g__Desulfovibrio;s__Desulfovibrio sp900546145
NCBI	GCA_048178845.1	d__Bacteria;p__Actinobacteriota;c__Coriobacteriia;o__Coriobacteriales;f__QAMH01;g__QAMH01;s__QAMH01 sp900544245
NCBI	GCA_048179065.1	d__Bacteria;p__Firmicutes_A;c__Clostridia;o__Monoglobales;f__Monoglobaceae;g__UMGS1820;s__UMGS1820 sp900555375
NCBI	GCA_048179405.1	d__Bacteria;p__Actinobacteriota;c__Coriobacteriia;o__Coriobacteriales;f__Coriobacteriaceae;g__Collinsella;s__Collinsella sp900555555
NCBI	GCA_048179605.1	d__Bacteria;p__Actinobacteriota;c__Coriobacteriia;o__Coriobacteriales;f__Coriobacteriaceae;g__Collinsella;s__
NCBI	GCA_048179905.1	d__Bacteria;p__Actinobacteriota;c__Coriobacteriia;o__Coriobacteriales;f__Eggerthellaceae;g__Rubneribacter;s__Rubneribacter badeniensis
NCBI	GCA_048180025.1	d__Bacteria;p__Firmicutes_A;c__Clostridia;o__Oscillospirales;f__Oscillospiraceae;g__CAG-170;s__CAG-170 sp000432135
NCBI	GCA_048180285.1	d__Bacteria;p__Firmicutes_A;c__Clostridia;o__Peptostreptococcales;f__Anaerovoracaceae;g__Mobilibacterium;s__Mobilibacterium timonense
NCBI	GCA_048181065.1	d__Bacteria;p__Actinobacteriota;c__Coriobacteriia;o__Coriobacteriales;f__Coriobacteriaceae;g__Collinsella;s__
NCBI	GCA_048181225.1	d__Bacteria;p__Firmicutes;c__Bacilli;o__Lactobacillales;f__Enterococcaceae;g__Enterococcus_B;s__Enterococcus_B hirae
NCBI	GCA_048181445.1	d__Bacteria;p__Actinobacteriota;c__Coriobacteriia;o__Coriobacteriales;f__Eggerthellaceae;g__Senegalimassilia;s__Senegalimassilia sp900550055
NCBI	GCA_048181625.1	d__Bacteria;p__Actinobacteriota;c__Coriobacteriia;o__Coriobacteriales;f__Coriobacteriaceae;g__Collinsella;s__Collinsella sp900541145
NCBI	GCA_048183005.1	d__Bacteria;p__Actinobacteriota;c__Coriobacteriia;o__Coriobacteriales;f__Atopobiaceae;g__Olsenella_E;s__
NCBI	GCA_048183675.1	d__Bacteria;p__Actinobacteriota;c__Coriobacteriia;o__Coriobacteriales;f__Coriobacteriaceae;g__Collinsella;s__Collinsella aerofaciens_F
NCBI	GCA_048184135.1	d__Bacteria;p__Bacteroidota;c__Bacteroidia;o__Bacteroidales;f__Muribaculaceae;g__UBA7173;s__UBA7173 sp900545955
NCBI	GCA_048184195.1	d__Bacteria;p__Actinobacteriota;c__Coriobacteriia;o__Coriobacteriales;f__Eggerthellaceae;g__Adlercreutzia;s__Adlercreutzia celatus_A
NCBI	GCA_048184295.1	d__Bacteria;p__Actinobacteriota;c__Coriobacteriia;o__Coriobacteriales;f__Eggerthellaceae;g__UMGS1519;s__UMGS1519 sp900552585
NCBI	GCA_048184335.1	d__Bacteria;p__Proteobacteria;c__Gammaproteobacteria;o__Enterobacterales;f__Enterobacteriaceae;g__Enterobacter;s__Enterobacter kobei
NCBI	GCA_048184675.1	d__Bacteria;p__Firmicutes_A;c__Clostridia;o__Oscillospirales;f__Oscillospiraceae;g__Evtepia;s__
NCBI	GCA_048185175.1	d__Bacteria;p__Actinobacteriota;c__Coriobacteriia;o__Coriobacteriales;f__Coriobacteriaceae;g__Collinsella;s__Collinsella aerofaciens_F
NCBI	GCA_048185455.1	d__Bacteria;p__Actinobacteriota;c__Coriobacteriia;o__Coriobacteriales;f__Eggerthellaceae;g__;s__
NCBI	GCA_048185505.1	d__Bacteria;p__Actinobacteriota;c__Coriobacteriia;o__Coriobacteriales;f__Coriobacteriaceae;g__Collinsella;s__Collinsella aerofaciens_F
NCBI	GCA_048185575.1	d__Bacteria;p__Actinobacteriota;c__Coriobacteriia;o__Coriobacteriales;f__Atopobiaceae;g__Parolsenella;s__
NCBI	GCA_048186275.1	d__Bacteria;p__Actinobacteriota;c__Coriobacteriia;o__Coriobacteriales;f__Eggerthellaceae;g__CAG-1427;s__
NCBI	GCA_048187635.1	d__Bacteria;p__Firmicutes_A;c__Clostridia;o__Oscillospirales;f__CAG-272;g__UMGS1312;s__UMGS1312 sp900550625
NCBI	GCA_048188065.1	d__Bacteria;p__Firmicutes_A;c__Clostridia;o__Oscillospirales;f__Oscillospiraceae;g__CAG-83;s__CAG-83 sp900551995
NCBI	GCA_048188085.1	d__Bacteria;p__Firmicutes_A;c__Clostridia;o__Oscillospirales;f__Acutalibacteraceae;g__UBA737;s__UBA737 sp900549055
NCBI	GCA_048189285.1	d__Bacteria;p__Firmicutes_A;c__Clostridia;o__Oscillospirales;f__Oscillospiraceae;g__NK3B98;s__NK3B98 sp900545815
NCBI	GCA_048189305.1	d__Bacteria;p__Bacteroidota;c__Bacteroidia;o__Bacteroidales;f__Rikenellaceae;g__Alistipes;s__
NCBI	GCA_048189965.1	d__Bacteria;p__Actinobacteriota;c__Coriobacteriia;o__Coriobacteriales;f__Atopobiaceae;g__Olsenella;s__Olsenella phocaeensis
NCBI	GCA_048190025.1	d__Bacteria;p__Firmicutes_A;c__Clostridia;o__Oscillospirales;f__Ruminococcaceae;g__Fournierella;s__Fournierella sp004558145
NCBI	GCA_048190065.1	d__Bacteria;p__Bacteroidota;c__Bacteroidia;o__Bacteroidales;f__Porphyromonadaceae;g__Porphyromonas;s__Porphyromonas sp900546675
NCBI	GCA_048190265.1	d__Bacteria;p__Firmicutes_C;c__Negativicutes;o__Veillonellales;f__Megasphaeraceae;g__Anaeroglobus;s__Anaeroglobus geminatus
NCBI	GCA_048190365.1	d__Bacteria;p__Bacteroidota;c__Bacteroidia;o__Bacteroidales;f__Bacteroidaceae;g__Prevotella;s__Prevotella oris
NCBI	GCA_048190685.1	d__Bacteria;p__Actinobacteriota;c__Coriobacteriia;o__Coriobacteriales;f__Eggerthellaceae;g__Slackia;s__Slackia exigua
NCBI	GCA_048190785.1	d__Bacteria;p__Firmicutes;c__Bacilli;o__Erysipelotrichales;f__Erysipelotrichaceae;g__Bulleidia;s__Bulleidia moorei
NCBI	GCA_048191125.1	d__Bacteria;p__Actinobacteriota;c__Coriobacteriia;o__Coriobacteriales;f__Atopobiaceae;g__Lancefieldella;s__Lancefieldella rimae
NCBI	GCA_048191305.1	d__Bacteria;p__Firmicutes_A;c__Clostridia;o__Lachnospirales;f__Lachnospiraceae;g__Blautia_A;s__Blautia_A sp900066335
NCBI	GCA_048191465.1	d__Bacteria;p__Firmicutes_A;c__Clostridia_A;o__Christensenellales;f__CAG-74;g__SFFH01;s__SFFH01 sp900542395
NCBI	GCA_048191605.1	d__Bacteria;p__Firmicutes;c__Bacilli;o__Lactobacillales;f__Lactobacillaceae;g__Limosilactobacillus;s__Limosilactobacillus reuteri
NCBI	GCA_048192485.1	d__Bacteria;p__Verrucomicrobiota;c__Lentisphaeria;o__Victivallales;f__Victivallaceae;g__Victivallis;s__Victivallis sp900550905
NCBI	GCA_048192685.1	d__Bacteria;p__Firmicutes;c__Bacilli;o__Erysipelotrichales;f__Erysipelotrichaceae;g__Holdemania;s__Holdemania filiformis
NCBI	GCA_048193095.1	d__Bacteria;p__Actinobacteriota;c__Coriobacteriia;o__Coriobacteriales;f__Eggerthellaceae;g__CAG-1427;s__CAG-1427 sp000435475
NCBI	GCA_048193195.1	d__Bacteria;p__Proteobacteria;c__Gammaproteobacteria;o__Pseudomonadales;f__Pseudomonadaceae;g__Pseudomonas_E;s__Pseudomonas_E putida
NCBI	GCA_048193245.1	d__Bacteria;p__Firmicutes_A;c__Clostridia;o__Oscillospirales;f__Oscillospiraceae;g__ER4;s__ER4 sp003522105
NCBI	GCA_048193305.1	d__Bacteria;p__Firmicutes_A;c__Clostridia;o__Oscillospirales;f__BX7;g__;s__
NCBI	GCA_048193575.1	d__Bacteria;p__Actinobacteriota;c__Coriobacteriia;o__Coriobacteriales;f__Eggerthellaceae;g__CAG-1427;s__CAG-1427 sp900753095
NCBI	GCA_048194445.1	d__Bacteria;p__Bacteroidota;c__Bacteroidia;o__Flavobacteriales;f__UBA1820;g__UBA1820;s__UBA1820 sp002314265
NCBI	GCA_048194705.1	d__Bacteria;p__Actinobacteriota;c__Coriobacteriia;o__Coriobacteriales;f__Coriobacteriaceae;g__Collinsella;s__
NCBI	GCA_048195165.1	d__Bacteria;p__Actinobacteriota;c__Coriobacteriia;o__Coriobacteriales;f__Eggerthellaceae;g__Raoultibacter;s__Raoultibacter massiliensis
NCBI	GCA_048195265.1	d__Bacteria;p__Firmicutes_A;c__Clostridia;o__Oscillospirales;f__Ruminococcaceae;g__Faecalibacterium;s__
NCBI	GCA_048195285.1	d__Bacteria;p__Actinobacteriota;c__Coriobacteriia;o__Coriobacteriales;f__Eggerthellaceae;g__CAG-1427;s__CAG-1427 sp000434775
NCBI	GCA_048195315.1	d__Bacteria;p__Firmicutes_A;c__Clostridia;o__Oscillospirales;f__Butyricicoccaceae;g__Agathobaculum;s__Agathobaculum sp900555465
NCBI	GCA_048196185.1	d__Bacteria;p__Firmicutes_A;c__Clostridia;o__Oscillospirales;f__Oscillospiraceae;g__Dysosmobacter;s__
NCBI	GCA_048196625.1	d__Bacteria;p__Firmicutes_A;c__Clostridia;o__Oscillospirales;f__Ruminococcaceae;g__UBA1409;s__UBA1409 sp900553675
NCBI	GCA_048196865.1	d__Bacteria;p__Actinobacteriota;c__Coriobacteriia;o__Coriobacteriales;f__Eggerthellaceae;g__Phoenicibacter;s__Phoenicibacter congonensis
NCBI	GCA_048197445.1	d__Bacteria;p__Firmicutes_A;c__Clostridia;o__Lachnospirales;f__Anaerotignaceae;g__Anaerotignum;s__Anaerotignum sp001304995
NCBI	GCA_048197615.1	d__Bacteria;p__Firmicutes;c__Bacilli;o__ML615J-28;f__CAG-313;g__CAG-313;s__CAG-313 sp000433035
NCBI	GCA_048197695.1	d__Bacteria;p__Firmicutes_A;c__Clostridia_A;o__Christensenellales;f__CAG-314;g__CAG-314;s__CAG-314 sp000437915
NCBI	GCA_048197815.1	d__Bacteria;p__Firmicutes_A;c__Clostridia_A;o__Christensenellales;f__CAG-138;g__UBA1685;s__UBA1685 sp002320595
NCBI	GCA_048197875.1	d__Bacteria;p__Firmicutes_A;c__Clostridia_A;o__Christensenellales;f__CAG-138;g__SFDB01;s__SFDB01 sp004558825
NCBI	GCA_048197915.1	d__Bacteria;p__Firmicutes_A;c__Clostridia;o__Oscillospirales;f__Acutalibacteraceae;g__UMGS172;s__UMGS172 sp900539855
NCBI	GCA_048198135.1	d__Bacteria;p__Cyanobacteria;c__Vampirovibrionia;o__Gastranaerophilales;f__Gastranaerophilaceae;g__UBA6984;s__UBA6984 sp003258725
NCBI	GCA_048198155.1	d__Bacteria;p__Firmicutes_A;c__Clostridia_A;o__Christensenellales;f__UBA1242;g__UMGS687;s__UMGS687 sp900544595
NCBI	GCA_048198205.1	d__Bacteria;p__Actinobacteriota;c__Coriobacteriia;o__Coriobacteriales;f__Eggerthellaceae;g__CAG-1427;s__CAG-1427 sp900556585
NCBI	GCA_048198375.1	d__Bacteria;p__Firmicutes_A;c__Clostridia;o__Oscillospirales;f__CAG-272;g__CAG-724;s__CAG-724 sp003524145
NCBI	GCA_048198555.1	d__Bacteria;p__Firmicutes_A;c__Clostridia;o__Oscillospirales;f__Ruminococcaceae;g__Ruminococcus_C;s__Ruminococcus_C sp900545285
NCBI	GCA_048198575.1	d__Bacteria;p__Actinobacteriota;c__Coriobacteriia;o__Coriobacteriales;f__Coriobacteriaceae;g__Collinsella;s__
NCBI	GCA_048198655.1	d__Bacteria;p__Firmicutes_A;c__Clostridia;o__Oscillospirales;f__Acutalibacteraceae;g__UMGS1474;s__UMGS1474 sp900547105
NCBI	GCA_048198715.1	d__Bacteria;p__Firmicutes;c__Bacilli;o__RF39;f__UBA660;g__CAG-762;s__CAG-762 sp000432575
NCBI	GCA_048198735.1	d__Bacteria;p__Firmicutes_A;c__Clostridia;o__Oscillospirales;f__Ruminococcaceae;g__UBA5884;s__UBA5884 sp900551505
NCBI	GCA_048198755.1	d__Bacteria;p__Bacteroidota;c__Bacteroidia;o__Bacteroidales;f__Rikenellaceae;g__Alistipes_A;s__Alistipes_A sp900539755
NCBI	GCA_048199155.1	d__Bacteria;p__Desulfobacterota;c__Desulfovibrionia;o__Desulfovibrionales;f__Desulfovibrionaceae;g__Desulfovibrio;s__Desulfovibrio legallii
NCBI	GCA_048199415.1	d__Bacteria;p__Bacteroidota;c__Bacteroidia;o__Flavobacteriales;f__UBA1820;g__UBA1820;s__UBA1820 sp003150615
NCBI	GCA_048199455.1	d__Bacteria;p__Firmicutes;c__Bacilli;o__Lactobacillales;f__Lactobacillaceae;g__Ligilactobacillus;s__Ligilactobacillus ruminis
NCBI	GCA_048199915.1	d__Bacteria;p__Actinobacteriota;c__Coriobacteriia;o__Coriobacteriales;f__Coriobacteriaceae;g__Collinsella;s__
NCBI	GCA_048200355.1	d__Bacteria;p__Firmicutes_A;c__Clostridia;o__Oscillospirales;f__CAG-272;g__QALR01;s__QALR01 sp900542425
NCBI	GCA_048200435.1	d__Bacteria;p__Firmicutes_A;c__Clostridia;o__TANB77;f__CAG-508;g__CAG-452;s__CAG-452 sp000434035
NCBI	GCA_048200935.1	d__Bacteria;p__Firmicutes;c__Bacilli;o__Lactobacillales;f__Lactobacillaceae;g__Ligilactobacillus;s__Ligilactobacillus saerimneri
NCBI	GCA_048201015.1	d__Bacteria;p__Actinobacteriota;c__Actinomycetia;o__Actinomycetales;f__Actinomycetaceae;g__Pauljensenia;s__
NCBI	GCA_048201175.1	d__Bacteria;p__Firmicutes_A;c__Clostridia;o__Oscillospirales;f__Ruminococcaceae;g__Gemmiger;s__
NCBI	GCA_048201535.1	d__Bacteria;p__Actinobacteriota;c__Coriobacteriia;o__Coriobacteriales;f__Eggerthellaceae;g__;s__
NCBI	GCA_048201795.1	d__Bacteria;p__Firmicutes_A;c__Clostridia;o__Oscillospirales;f__Oscillospiraceae;g__Flavonifractor;s__Flavonifractor sp900549795
NCBI	GCA_048201935.1	d__Bacteria;p__Firmicutes_A;c__Clostridia;o__Oscillospirales;f__Oscillospiraceae;g__UBA9475;s__
NCBI	GCA_048201975.1	d__Bacteria;p__Firmicutes_A;c__Clostridia_A;o__Christensenellales;f__CAG-74;g__UMGS1600;s__
NCBI	GCA_048202135.1	d__Bacteria;p__Synergistota;c__Synergistia;o__Synergistales;f__Synergistaceae;g__Cloacibacillus;s__Cloacibacillus evryensis
NCBI	GCA_048202205.1	d__Bacteria;p__Firmicutes_A;c__Clostridia;o__Oscillospirales;f__Oscillospiraceae;g__UBA5446;s__UBA5446 sp004553625
NCBI	GCA_048202255.1	d__Bacteria;p__Desulfobacterota;c__Desulfovibrionia;o__Desulfovibrionales;f__Desulfovibrionaceae;g__Bilophila;s__
NCBI	GCA_048202355.1	d__Bacteria;p__Firmicutes_A;c__Clostridia_A;o__Christensenellales;f__CAG-74;g__SFFH01;s__
NCBI	GCA_048202515.1	d__Bacteria;p__Firmicutes_A;c__Clostridia;o__Oscillospirales;f__Butyricicoccaceae;g__Agathobaculum;s__
NCBI	GCA_048202775.1	d__Bacteria;p__Desulfobacterota;c__Desulfovibrionia;o__Desulfovibrionales;f__Desulfovibrionaceae;g__Desulfovibrio;s__Desulfovibrio fairfieldensis
NCBI	GCA_048203135.1	d__Bacteria;p__Firmicutes_A;c__Clostridia;o__Oscillospirales;f__Oscillospiraceae;g__UBA5446;s__
NCBI	GCA_048203265.1	d__Bacteria;p__Firmicutes_A;c__Clostridia;o__Lachnospirales;f__Lachnospiraceae;g__RUG12045;s__
NCBI	GCA_048203335.1	d__Bacteria;p__Firmicutes_A;c__Clostridia;o__Oscillospirales;f__Oscillospiraceae;g__UBA5446;s__UBA5446 sp900759385
NCBI	GCA_048203415.1	d__Bacteria;p__Proteobacteria;c__Gammaproteobacteria;o__Burkholderiales;f__Burkholderiaceae;g__Oxalobacter;s__
NCBI	GCA_048203535.1	d__Bacteria;p__Actinobacteriota;c__Coriobacteriia;o__Coriobacteriales;f__Coriobacteriaceae;g__Collinsella;s__Collinsella sp900545445
NCBI	GCA_048203555.1	d__Bacteria;p__Firmicutes_A;c__Clostridia;o__Oscillospirales;f__Acutalibacteraceae;g__UBA1417;s__UBA1417 sp900552925
NCBI	GCA_048203635.1	d__Bacteria;p__Firmicutes_A;c__Clostridia;o__Eubacteriales;f__Eubacteriaceae;g__Eubacterium;s__Eubacterium maltosivorans
NCBI	GCA_048203675.1	d__Bacteria;p__Firmicutes_A;c__Clostridia;o__Lachnospirales;f__Lachnospiraceae;g__Lachnoclostridium_B;s__Lachnoclostridium_B sp002160985
NCBI	GCA_048203715.1	d__Bacteria;p__Firmicutes_A;c__Clostridia_A;o__Christensenellales;f__CAG-74;g__HGM11588;s__HGM11588 sp900754755
NCBI	GCA_048203815.1	d__Bacteria;p__Actinobacteriota;c__Coriobacteriia;o__Coriobacteriales;f__Coriobacteriaceae;g__Collinsella;s__Collinsella sp900758475
NCBI	GCA_048204295.1	d__Bacteria;p__Firmicutes_A;c__Clostridia;o__Oscillospirales;f__Ruminococcaceae;g__QAMM01;s__QAMM01 sp900762715
NCBI	GCA_048204335.1	d__Bacteria;p__Actinobacteriota;c__Coriobacteriia;o__Coriobacteriales;f__Coriobacteriaceae;g__Collinsella;s__Collinsella sp003469185
NCBI	GCA_048204495.1	d__Bacteria;p__Firmicutes_A;c__Clostridia_A;o__Christensenellales;f__CAG-74;g__SFFH01;s__SFFH01 sp900542445
NCBI	GCA_048204655.1	d__Bacteria;p__Firmicutes_A;c__Clostridia;o__Peptostreptococcales;f__Anaerovoracaceae;g__UBA1191;s__UBA1191 sp900543485
NCBI	GCA_048204815.1	d__Bacteria;p__Firmicutes_A;c__Clostridia;o__Lachnospirales;f__Lachnospiraceae;g__UBA5416;s__UBA5416 sp900539175
NCBI	GCA_048204905.1	d__Bacteria;p__Firmicutes_A;c__Clostridia;o__Oscillospirales;f__Acutalibacteraceae;g__Acutalibacter;s__Acutalibacter sp000435395
NCBI	GCA_048205055.1	d__Bacteria;p__Bacteroidota;c__Bacteroidia;o__Bacteroidales;f__Rikenellaceae;g__Rikenella;s__Rikenella microfusus
NCBI	GCA_048205185.1	d__Bacteria;p__Proteobacteria;c__Gammaproteobacteria;o__Pseudomonadales;f__Pseudomonadaceae;g__Pseudomonas_E;s__Pseudomonas_E sp002874965
NCBI	GCA_048205355.1	d__Bacteria;p__Firmicutes_A;c__Clostridia;o__Lachnospirales;f__Lachnospiraceae;g__Enterocloster;s__Enterocloster sp900540675
NCBI	GCA_048205395.1	d__Bacteria;p__Actinobacteriota;c__Coriobacteriia;o__Coriobacteriales;f__Coriobacteriaceae;g__Collinsella;s__
NCBI	GCA_048205775.1	d__Bacteria;p__Actinobacteriota;c__Coriobacteriia;o__Coriobacteriales;f__Coriobacteriaceae;g__Collinsella;s__
NCBI	GCA_048205975.1	d__Bacteria;p__Actinobacteriota;c__Coriobacteriia;o__Coriobacteriales;f__Coriobacteriaceae;g__Collinsella;s__
NCBI	GCA_048207125.1	d__Bacteria;p__Actinobacteriota;c__Coriobacteriia;o__Coriobacteriales;f__Coriobacteriaceae;g__Collinsella;s__
NCBI	GCA_048207475.1	d__Bacteria;p__Actinobacteriota;c__Coriobacteriia;o__Coriobacteriales;f__Coriobacteriaceae;g__Collinsella;s__Collinsella sp902363125
NCBI	GCA_048208015.1	d__Bacteria;p__Firmicutes;c__Bacilli;o__RFN20;f__CAG-826;g__UBA4951;s__UBA4951 sp900540385
NCBI	GCA_048208055.1	d__Bacteria;p__Firmicutes_A;c__Clostridia_A;o__Christensenellales;f__QALW01;g__UMGS1338;s__UMGS1338 sp900550805
PRJNA1030952	QLF015mag-00025	d__Archaea;p__Methanobacteriota;c__Methanobacteria;o__Methanobacteriales;f__Methanobacteriaceae;g__Methanobrevibacter_A;s__Methanobrevibacter_A smithii
PRJNA1030952	QLF001sag-00115	d__Bacteria;p__Firmicutes;c__Bacilli;o__Staphylococcales;f__Gemellaceae;g__Gemella;s__Gemella sanguinis
PRJNA1030952	QLF001sag-00291	d__Bacteria;p__Firmicutes;c__Bacilli;o__Erysipelotrichales;f__Erysipelotrichaceae;g__NSJ-61;s__NSJ-61 sp003433845
PRJNA1030952	QLF001sag-00373	d__Bacteria;p__Firmicutes;c__Bacilli;o__Lactobacillales;f__Streptococcaceae;g__Streptococcus;s__
PRJNA1030952	QLF002sag-00139	d__Bacteria;p__Firmicutes_A;c__Clostridia;o__Lachnospirales;f__Lachnospiraceae;g__Anaerobutyricum;s__Anaerobutyricum sp900016875
PRJNA1030952	QLF002sag-00164	d__Bacteria;p__Firmicutes_A;c__Clostridia;o__Lachnospirales;f__Lachnospiraceae;g__Mediterraneibacter;s__
PRJNA1030952	QLF003mag-00034	d__Bacteria;p__Firmicutes_A;c__Clostridia;o__Oscillospirales;f__Ruminococcaceae;g__Ruthenibacterium;s__Ruthenibacterium lactatiformans
PRJNA1030952	QLF003sag-00046	d__Bacteria;p__Firmicutes_A;c__Clostridia;o__Oscillospirales;f__Ruminococcaceae;g__NSJ-54;s__
PRJNA1030952	QLF003sag-00073	d__Bacteria;p__Firmicutes_A;c__Clostridia;o__Oscillospirales;f__UBA644;g__;s__
PRJNA1030952	QLF003sag-00154	d__Bacteria;p__Firmicutes_A;c__Clostridia;o__Oscillospirales;f__UBA644;g__;s__
PRJNA1030952	QLF003sag-00160	d__Bacteria;p__Firmicutes_A;c__Clostridia_A;o__Christensenellales;f__Christensenellaceae;g__HGM11616;s__
PRJNA1030952	QLF003sag-00195	d__Bacteria;p__Firmicutes_A;c__Clostridia;o__Oscillospirales;f__Acutalibacteraceae;g__Hydrogeniiclostridium;s__
PRJNA1030952	QLF003sag-00209	d__Bacteria;p__Firmicutes_A;c__Clostridia;o__Lachnospirales;f__Lachnospiraceae;g__OF09-33XD;s__OF09-33XD sp003481995
PRJNA1030952	QLF003sag-00211	d__Bacteria;p__Firmicutes_A;c__Clostridia;o__Lachnospirales;f__Lachnospiraceae;g__OF09-33XD;s__
PRJNA1030952	QLF003sag-00216	d__Bacteria;p__Firmicutes_A;c__Clostridia;o__Lachnospirales;f__Lachnospiraceae;g__Mediterraneibacter;s__Mediterraneibacter sp014287475
PRJNA1030952	QLF003sag-00233	d__Bacteria;p__Firmicutes_A;c__Clostridia;o__Lachnospirales;f__Lachnospiraceae;g__Lachnoclostridium_B;s__Lachnoclostridium_B sp000765215
PRJNA1030952	QLF003sag-00381	d__Bacteria;p__Firmicutes_A;c__Clostridia;o__Lachnospirales;f__Lachnospiraceae;g__OF09-33XD;s__
PRJNA1030952	QLF004sag-00144	d__Bacteria;p__Firmicutes_A;c__Clostridia;o__Lachnospirales;f__Lachnospiraceae;g__Mediterraneibacter_A;s__Mediterraneibacter_A butyricigenes
PRJNA1030952	QLF004sag-00167	d__Bacteria;p__Firmicutes_A;c__Clostridia;o__Peptostreptococcales;f__Anaerovoracaceae;g__UBA1191;s__
PRJNA1030952	QLF005mag-00009	d__Bacteria;p__Verrucomicrobiota;c__Verrucomicrobiae;o__Verrucomicrobiales;f__Akkermansiaceae;g__Akkermansia;s__Akkermansia muciniphila
PRJNA1030952	QLF006sag-00181	d__Bacteria;p__Firmicutes_A;c__Clostridia;o__Lachnospirales;f__Lachnospiraceae;g__Blautia;s__Blautia hansenii
PRJNA1030952	QLF006sag-00287	d__Bacteria;p__Firmicutes;c__Bacilli;o__Lactobacillales;f__Enterococcaceae;g__Enterococcus_A;s__Enterococcus_A raffinosus
PRJNA1030952	QLF007mag-00018	d__Bacteria;p__Firmicutes_A;c__Clostridia;o__Oscillospirales;f__Ruminococcaceae;g__Ruminococcus_C;s__Ruminococcus_C sp000980705
PRJNA1030952	QLF007sag-00211	d__Bacteria;p__Firmicutes_A;c__Clostridia;o__Lachnospirales;f__Lachnospiraceae;g__VUNI01;s__VUNI01 sp009695765
PRJNA1030952	QLF007sag-00230	d__Bacteria;p__Firmicutes_A;c__Clostridia;o__Lachnospirales;f__Lachnospiraceae;g__Lachnospira;s__Lachnospira sp900551945
PRJNA1030952	QLF008sag-00024	d__Bacteria;p__Firmicutes_A;c__Clostridia;o__Lachnospirales;f__Lachnospiraceae;g__UC5-1-2E3;s__UC5-1-2E3 sp001304875
PRJNA1030952	QLF008sag-00060	d__Bacteria;p__Firmicutes_A;c__Clostridia;o__Lachnospirales;f__Anaerotignaceae;g__;s__
PRJNA1030952	QLF008sag-00116	d__Bacteria;p__Firmicutes_A;c__Clostridia;o__Lachnospirales;f__Lachnospiraceae;g__Bariatricus;s__Bariatricus massiliensis
PRJNA1030952	QLF008sag-00195	d__Bacteria;p__Firmicutes_A;c__Clostridia;o__Peptostreptococcales;f__Peptostreptococcaceae;g__Intestinibacter;s__Intestinibacter sp900540355
PRJNA1030952	QLF008sag-00255	d__Bacteria;p__Firmicutes_A;c__Clostridia;o__Lachnospirales;f__Cellulosilyticaceae;g__Cellulosilyticum;s__
PRJNA1030952	QLF008sag-00313	d__Bacteria;p__Firmicutes_A;c__Clostridia;o__Clostridiales;f__Clostridiaceae;g__Clostridium;s__Clostridium sp000753455
PRJNA1030952	QLF008sag-00322	d__Bacteria;p__Firmicutes_A;c__Clostridia;o__Lachnospirales;f__Lachnospiraceae;g__Eisenbergiella;s__Eisenbergiella tayi
PRJNA1030952	QLF008sag-00369	d__Bacteria;p__Firmicutes_A;c__Clostridia;o__Clostridiales;f__Clostridiaceae;g__Clostridium;s__Clostridium celatum
PRJNA1030952	QLF009mag-00011	d__Bacteria;p__Actinobacteriota;c__Coriobacteriia;o__Coriobacteriales;f__Coriobacteriaceae;g__Collinsella;s__Collinsella sp900554465
PRJNA1030952	QLF009sag-00112	d__Bacteria;p__Firmicutes_A;c__Clostridia;o__Lachnospirales;f__Lachnospiraceae;g__UMGS1472;s__
PRJNA1030952	QLF009sag-00258	d__Bacteria;p__Firmicutes_A;c__Clostridia;o__Lachnospirales;f__Lachnospiraceae;g__Clostridium_Q;s__Clostridium_Q saccharolyticum_A
PRJNA1030952	QLF009sag-00278	d__Bacteria;p__Firmicutes_A;c__Clostridia;o__Lachnospirales;f__Lachnospiraceae;g__Enterocloster;s__
PRJNA1030952	QLF009sag-00319	d__Bacteria;p__Firmicutes_A;c__Clostridia;o__Lachnospirales;f__Lachnospiraceae;g__Blautia_A;s__Blautia_A obeum_B
PRJNA1030952	QLF009sag-00320	d__Bacteria;p__Firmicutes_A;c__Clostridia;o__Lachnospirales;f__Lachnospiraceae;g__Eubacterium_I;s__
PRJNA1030952	QLF009sag-00383	d__Bacteria;p__Firmicutes_A;c__Clostridia;o__Lachnospirales;f__Lachnospiraceae;g__Eubacterium_I;s__
PRJNA1030952	QLF010mag-00001	d__Bacteria;p__Firmicutes_A;c__Clostridia;o__Oscillospirales;f__Oscillospiraceae;g__Dysosmobacter;s__
PRJNA1030952	QLF010mag-00005	d__Bacteria;p__Firmicutes;c__Bacilli;o__Lactobacillales;f__Lactobacillaceae;g__Limosilactobacillus;s__Limosilactobacillus vaginalis_A
PRJNA1030952	QLF010mag-00006	d__Bacteria;p__Firmicutes;c__Bacilli;o__Lactobacillales;f__Lactobacillaceae;g__Lacticaseibacillus;s__Lacticaseibacillus sp900540605
PRJNA1030952	QLF010mag-00011	d__Bacteria;p__Desulfobacterota;c__Desulfovibrionia;o__Desulfovibrionales;f__Desulfovibrionaceae;g__Bilophila;s__Bilophila wadsworthia
PRJNA1030952	QLF010sag-00018	d__Bacteria;p__Firmicutes;c__Bacilli;o__Lactobacillales;f__Lactobacillaceae;g__Pediococcus;s__Pediococcus acidilactici
PRJNA1030952	QLF010sag-00106	d__Bacteria;p__Firmicutes_A;c__Clostridia;o__Lachnospirales;f__Lachnospiraceae;g__Anaerostipes;s__
PRJNA1030952	QLF010sag-00230	d__Bacteria;p__Firmicutes;c__Bacilli;o__Lactobacillales;f__Lactobacillaceae;g__Lactobacillus;s__
PRJNA1030952	QLF010sag-00295	d__Bacteria;p__Firmicutes_A;c__Clostridia;o__Peptostreptococcales;f__Anaerovoracaceae;g__BX12;s__
PRJNA1030952	QLF010sag-00306	d__Bacteria;p__Firmicutes;c__Bacilli;o__Lactobacillales;f__Lactobacillaceae;g__Ligilactobacillus;s__Ligilactobacillus acidipiscis
PRJNA1030952	QLF011sag-00002	d__Bacteria;p__Firmicutes_A;c__Clostridia;o__Lachnospirales;f__Lachnospiraceae;g__UMGS680;s__
PRJNA1030952	QLF011sag-00025	d__Bacteria;p__Firmicutes_A;c__Clostridia;o__Oscillospirales;f__Butyricicoccaceae;g__Butyricicoccus_A;s__
PRJNA1030952	QLF011sag-00041	d__Bacteria;p__Firmicutes_A;c__Clostridia;o__Tissierellales;f__Peptoniphilaceae;g__Parvimonas;s__Parvimonas sp001553085
PRJNA1030952	QLF011sag-00057	d__Bacteria;p__Firmicutes_A;c__Clostridia;o__Lachnospirales;f__Lachnospiraceae;g__Blautia_A;s__Blautia_A sp003477525
PRJNA1030952	QLF011sag-00108	d__Bacteria;p__Firmicutes_A;c__Clostridia;o__Lachnospirales;f__Lachnospiraceae;g__Anaerostipes;s__
PRJNA1030952	QLF011sag-00287	d__Bacteria;p__Firmicutes_A;c__Clostridia;o__Lachnospirales;f__Lachnospiraceae;g__Blautia_A;s__Blautia_A sp000436615
PRJNA1030952	QLF012sag-00069	d__Bacteria;p__Firmicutes_A;c__Clostridia;o__Lachnospirales;f__Lachnospiraceae;g__Eubacterium_I;s__
PRJNA1030952	QLF012sag-00202	d__Bacteria;p__Firmicutes_A;c__Clostridia;o__Lachnospirales;f__Lachnospiraceae;g__UMGS1472;s__UMGS1472 sp900552095
PRJNA1030952	QLF012sag-00377	d__Bacteria;p__Firmicutes_A;c__Clostridia;o__Lachnospirales;f__Lachnospiraceae;g__Blautia_A;s__Blautia_A sp900066145
PRJNA1030952	QLF013mag-00006	d__Bacteria;p__Firmicutes_A;c__Clostridia;o__Oscillospirales;f__Oscillospiraceae;g__Dysosmobacter;s__Dysosmobacter welbionis
PRJNA1030952	QLF013mag-00027	d__Bacteria;p__Proteobacteria;c__Gammaproteobacteria;o__Burkholderiales;f__Burkholderiaceae;g__Duodenibacillus;s__Duodenibacillus sp003472385
PRJNA1030952	QLF013sag-00299	d__Bacteria;p__Firmicutes_A;c__Clostridia;o__Lachnospirales;f__Anaerotignaceae;g__UBA8514;s__
PRJNA1030952	QLF014mag-00016	d__Bacteria;p__Firmicutes_A;c__Clostridia;o__Oscillospirales;f__Oscillospiraceae;g__Evtepia;s__Evtepia gabavorous
PRJNA1030952	QLF014sag-00047	d__Bacteria;p__Firmicutes_A;c__Clostridia;o__Oscillospirales;f__Acutalibacteraceae;g__Clostridium_A;s__
PRJNA1030952	QLF014sag-00076	d__Bacteria;p__Firmicutes_A;c__Clostridia;o__Oscillospirales;f__Acutalibacteraceae;g__;s__
PRJNA1030952	QLF014sag-00093	d__Bacteria;p__Firmicutes;c__Bacilli;o__Lactobacillales;f__Lactobacillaceae;g__Leuconostoc;s__Leuconostoc mesenteroides
PRJNA1030952	QLF014sag-00182	d__Bacteria;p__Firmicutes_A;c__Clostridia;o__Oscillospirales;f__Oscillospiraceae;g__RUG678;s__
PRJNA1030952	QLF014sag-00201	d__Bacteria;p__Firmicutes_A;c__Clostridia;o__Oscillospirales;f__Ruminococcaceae;g__UBA3818;s__
PRJNA1030952	QLF014sag-00217	d__Bacteria;p__Firmicutes_A;c__Clostridia;o__Lachnospirales;f__UBA1390;g__UBA1390;s__
PRJNA1030952	QLF014sag-00247	d__Bacteria;p__Firmicutes_A;c__Clostridia;o__Oscillospirales;f__Acutalibacteraceae;g__;s__
PRJNA1030952	QLF014sag-00260	d__Bacteria;p__Firmicutes;c__Bacilli;o__Lactobacillales;f__Lactobacillaceae;g__Leuconostoc;s__Leuconostoc inhae
PRJNA1030952	QLF014sag-00317	d__Bacteria;p__Firmicutes;c__Bacilli;o__Lactobacillales;f__Streptococcaceae;g__Streptococcus;s__Streptococcus parasanguinis
PRJNA1030952	QLF014sag-00357	d__Bacteria;p__Firmicutes_A;c__Clostridia;o__Lachnospirales;f__Lachnospiraceae;g__AF33-28;s__AF33-28 sp003477885
PRJNA1030952	QLF014sag-00361	d__Bacteria;p__Firmicutes_A;c__Clostridia;o__UBA1212;f__UBA1255;g__UMGS1537;s__UMGS1537 sp900543695
PRJNA1030952	QLF014sag-00371	d__Bacteria;p__Firmicutes_A;c__Clostridia;o__Lachnospirales;f__Lachnospiraceae;g__Eisenbergiella;s__
PRJNA1030952	QLF015mag-00049	d__Bacteria;p__Actinobacteriota;c__Coriobacteriia;o__Coriobacteriales;f__Coriobacteriaceae;g__Collinsella;s__
PRJNA1030952	QLF015sag-00147	d__Bacteria;p__Firmicutes_A;c__Clostridia;o__TANB77;f__CAG-508;g__CAG-273;s__CAG-273 sp000438355
PRJNA1030952	QLF015sag-00148	d__Bacteria;p__Firmicutes_A;c__Clostridia;o__Lachnospirales;f__Lachnospiraceae;g__Blautia;s__Blautia stercoris
PRJNA1030952	QLF015sag-00157	d__Bacteria;p__Firmicutes_A;c__Clostridia;o__Lachnospirales;f__Lachnospiraceae;g__CAG-317;s__CAG-317 sp000433215
PRJNA1030952	QLF015sag-00252	d__Bacteria;p__Firmicutes_A;c__Clostridia;o__Lachnospirales;f__Lachnospiraceae;g__UBA7182;s__UBA7182 sp003481535
PRJNA1030952	QLF015sag-00324	d__Bacteria;p__Firmicutes_A;c__Clostridia;o__Lachnospirales;f__Lachnospiraceae;g__Blautia_A;s__
PRJNA1030952	QLF015sag-00363	d__Bacteria;p__Firmicutes_A;c__Clostridia;o__Lachnospirales;f__Lachnospiraceae;g__Blautia_A;s__Blautia_A sp900120195
PRJNA1030952	QLF016mag-00013	d__Bacteria;p__Firmicutes_A;c__Clostridia;o__Oscillospirales;f__Ruminococcaceae;g__Gemmiger;s__
PRJNA1030952	QLF016mag-00021	d__Bacteria;p__Actinobacteriota;c__Coriobacteriia;o__Coriobacteriales;f__Eggerthellaceae;g__Slackia_A;s__Slackia_A isoflavoniconvertens
PRJNA1030952	QLF016mag-00028	d__Bacteria;p__Firmicutes_A;c__Clostridia;o__Oscillospirales;f__Oscillospiraceae;g__Lawsonibacter;s__Lawsonibacter sp900553135
PRJNA1030952	QLF016sag-00109	d__Bacteria;p__Firmicutes_A;c__Clostridia;o__Lachnospirales;f__Lachnospiraceae;g__Muricomes;s__Muricomes fissicatena_A
PRJNA1030952	QLF016sag-00250	d__Bacteria;p__Firmicutes;c__Bacilli;o__Lactobacillales;f__Streptococcaceae;g__Streptococcus;s__Streptococcus vestibularis
PRJNA1030952	QLF017mag-00002	d__Bacteria;p__Bacteroidota;c__Bacteroidia;o__Bacteroidales;f__Bacteroidaceae;g__Prevotellamassilia;s__Prevotellamassilia timonensis
PRJNA1030952	QLF017mag-00011	d__Bacteria;p__Actinobacteriota;c__Coriobacteriia;o__Coriobacteriales;f__Coriobacteriaceae;g__Collinsella;s__Collinsella sp902363125
PRJNA1030952	QLF018sag-00151	d__Bacteria;p__Firmicutes_A;c__Clostridia;o__Lachnospirales;f__Lachnospiraceae;g__Blautia_A;s__Blautia_A luti
PRJNA1030952	QLF019mag-00031	d__Bacteria;p__Proteobacteria;c__Gammaproteobacteria;o__Burkholderiales;f__Burkholderiaceae;g__Sutterella;s__
PRJNA1030952	QLF019sag-00131	d__Bacteria;p__Firmicutes_A;c__Clostridia;o__Peptostreptococcales;f__Anaerovoracaceae;g__UBA1191;s__UBA1191 sp900066305
PRJNA1030952	QLF019sag-00142	d__Bacteria;p__Firmicutes_A;c__Clostridia;o__Lachnospirales;f__Lachnospiraceae;g__Enterocloster;s__Enterocloster sp900543885
PRJNA1030952	QLF019sag-00151	d__Bacteria;p__Firmicutes_A;c__Clostridia;o__Oscillospirales;f__Ruminococcaceae;g__Massilimaliae;s__
PRJNA1030952	QLF019sag-00195	d__Bacteria;p__Firmicutes_A;c__Clostridia;o__Lachnospirales;f__Lachnospiraceae;g__Enterocloster;s__Enterocloster aldenensis
PRJNA1030952	QLF019sag-00314	d__Bacteria;p__Firmicutes_A;c__Clostridia;o__Oscillospirales;f__Acutalibacteraceae;g__Eubacterium_R;s__Eubacterium_R sp900546785
PRJNA1030952	QLF019sag-00338	d__Bacteria;p__Firmicutes_A;c__Clostridia;o__Oscillospirales;f__Acutalibacteraceae;g__Eubacterium_R;s__Eubacterium_R sp000431535
PRJNA1030952	QLF020mag-00014	d__Bacteria;p__Firmicutes;c__Bacilli;o__Bacillales;f__Bacillaceae;g__Bacillus;s__Bacillus subtilis
PRJNA1030952	QLF020mag-00023	d__Bacteria;p__Bacteroidota;c__Bacteroidia;o__Bacteroidales;f__Bacteroidaceae;g__Prevotella;s__Prevotella sp900544495
PRJNA1030952	QLF021mag-00011	d__Bacteria;p__Fusobacteriota;c__Fusobacteriia;o__Fusobacteriales;f__Fusobacteriaceae;g__Fusobacterium_A;s__Fusobacterium_A ulcerans_A
PRJNA1030952	QLF022mag-00015	d__Bacteria;p__Firmicutes_A;c__Clostridia;o__Lachnospirales;f__Anaerotignaceae;g__Anaerotignum;s__
PRJNA1030952	QLF023mag-00021	d__Bacteria;p__Firmicutes_A;c__Clostridia;o__Lachnospirales;f__Lachnospiraceae;g__Ruminococcus_A;s__Ruminococcus_A faecicola
PRJNA1030952	QLF024mag-00004	d__Bacteria;p__Firmicutes_C;c__Negativicutes;o__Veillonellales;f__Dialisteraceae;g__Dialister;s__Dialister sp900541605
PRJNA1030952	QLF024sag-00039	d__Bacteria;p__Firmicutes_A;c__Clostridia;o__Lachnospirales;f__Lachnospiraceae;g__Blautia;s__
PRJNA1030952	QLF024sag-00096	d__Bacteria;p__Firmicutes_A;c__Clostridia;o__Lachnospirales;f__Lachnospiraceae;g__Sellimonas;s__Sellimonas sp002161525
PRJNA1030952	QLF024sag-00125	d__Bacteria;p__Firmicutes;c__Bacilli;o__Lactobacillales;f__Lactobacillaceae;g__Lactobacillus;s__Lactobacillus apis
PRJNA1030952	QLF024sag-00176	d__Bacteria;p__Firmicutes_A;c__Clostridia;o__Lachnospirales;f__Lachnospiraceae;g__Sellimonas;s__
PRJNA1030952	QLF024sag-00264	d__Bacteria;p__Firmicutes_A;c__Clostridia;o__Lachnospirales;f__Lachnospiraceae;g__Blautia;s__
PRJNA1030952	QLF024sag-00373	d__Bacteria;p__Firmicutes_A;c__Clostridia;o__Clostridiales;f__Clostridiaceae;g__Clostridium;s__Clostridium cuniculi
PRJNA1030952	QLF025mag-00012	d__Bacteria;p__Firmicutes_A;c__Clostridia;o__Oscillospirales;f__Ruminococcaceae;g__Gemmiger;s__Gemmiger formicilis
PRJNA1030952	QLF025mag-00015	d__Bacteria;p__Bacteroidota;c__Bacteroidia;o__Bacteroidales;f__Bacteroidaceae;g__Bacteroides;s__Bacteroides caccae
PRJNA1030952	QLF025mag-00017	d__Bacteria;p__Bacteroidota;c__Bacteroidia;o__Bacteroidales;f__Bacteroidaceae;g__Prevotella;s__Prevotella copri_A
PRJNA1030952	QLF025mag-00018	d__Bacteria;p__Actinobacteriota;c__Coriobacteriia;o__Coriobacteriales;f__Coriobacteriaceae;g__Collinsella;s__
PRJNA1030952	QLF025sag-00087	d__Bacteria;p__Firmicutes_A;c__Clostridia_A;o__Christensenellales;f__Christensenellaceae;g__NSJ-63;s__NSJ-63 sp014384805
PRJNA1030952	QLF025sag-00117	d__Bacteria;p__Firmicutes_A;c__Clostridia;o__Oscillospirales;f__Acutalibacteraceae;g__Acutalibacter;s__
PRJNA1030952	QLF025sag-00248	d__Bacteria;p__Firmicutes_A;c__Clostridia;o__Lachnospirales;f__Anaerotignaceae;g__HGM11808;s__
PRJNA1030952	QLF027mag-00013	d__Bacteria;p__Actinobacteriota;c__Coriobacteriia;o__Coriobacteriales;f__Coriobacteriaceae;g__Collinsella;s__
PRJNA1030952	QLF027mag-00040	d__Bacteria;p__Firmicutes_A;c__Clostridia;o__Oscillospirales;f__Ruminococcaceae;g__Faecalibacterium;s__Faecalibacterium prausnitzii_E
PRJNA1030952	QLF027sag-00124	d__Bacteria;p__Firmicutes_A;c__Clostridia;o__Lachnospirales;f__Anaerotignaceae;g__HGM11808;s__
PRJNA1030952	QLF027sag-00142	d__Bacteria;p__Firmicutes_A;c__Clostridia;o__Lachnospirales;f__Lachnospiraceae;g__Catenibacillus;s__Catenibacillus scindens
PRJNA1030952	QLF027sag-00266	d__Bacteria;p__Firmicutes_A;c__Clostridia;o__Lachnospirales;f__Lachnospiraceae;g__UBA9502;s__
PRJNA1030952	QLF028sag-00073	d__Bacteria;p__Firmicutes_A;c__Clostridia;o__Lachnospirales;f__Lachnospiraceae;g__Blautia_A;s__
PRJNA1030952	QLF028sag-00211	d__Bacteria;p__Firmicutes_A;c__Clostridia;o__Peptostreptococcales;f__Peptostreptococcaceae;g__GCA-900066495;s__GCA-900066495 sp902362365
PRJNA1030952	QLF029mag-00007	d__Bacteria;p__Actinobacteriota;c__Coriobacteriia;o__Coriobacteriales;f__Coriobacteriaceae;g__Collinsella;s__Collinsella sp900541695
PRJNA1030952	QLF029mag-00008	d__Bacteria;p__Proteobacteria;c__Gammaproteobacteria;o__Burkholderiales;f__Burkholderiaceae;g__CAG-521;s__CAG-521 sp000437635
PRJNA1030952	QLF029sag-00026	d__Bacteria;p__Firmicutes_A;c__Clostridia;o__Lachnospirales;f__Lachnospiraceae;g__Blautia_A;s__Blautia_A sp003471165
PRJNA1030952	QLF029sag-00052	d__Bacteria;p__Actinobacteriota;c__Coriobacteriia;o__Coriobacteriales;f__Eggerthellaceae;g__Senegalimassilia;s__Senegalimassilia anaerobia
PRJNA1030952	QLF029sag-00157	d__Bacteria;p__Firmicutes_A;c__Clostridia;o__Peptostreptococcales;f__Peptostreptococcaceae;g__Peptostreptococcus;s__Peptostreptococcus anaerobius
PRJNA1030952	QLF029sag-00187	d__Bacteria;p__Firmicutes;c__Bacilli;o__Lactobacillales;f__Streptococcaceae;g__Streptococcus;s__Streptococcus salivarius
PRJNA1030952	QLF029sag-00188	d__Bacteria;p__Firmicutes_A;c__Clostridia;o__Peptostreptococcales;f__Peptostreptococcaceae;g__Peptostreptococcus;s__Peptostreptococcus russellii_A
PRJNA1030952	QLF029sag-00276	d__Bacteria;p__Firmicutes;c__Bacilli;o__Erysipelotrichales;f__Erysipelatoclostridiaceae;g__Faecalibacillus;s__Faecalibacillus intestinalis
PRJNA1030952	QLF029sag-00338	d__Bacteria;p__Firmicutes;c__Bacilli;o__Lactobacillales;f__Streptococcaceae;g__Streptococcus;s__Streptococcus sanguinis_C
PRJNA1030952	QLF031mag-00003	d__Bacteria;p__Proteobacteria;c__Gammaproteobacteria;o__Burkholderiales;f__Burkholderiaceae;g__Sutterella;s__Sutterella wadsworthensis
PRJNA1030952	QLF031sag-00152	d__Bacteria;p__Firmicutes_A;c__Clostridia;o__Lachnospirales;f__Lachnospiraceae;g__Lactonifactor;s__Lactonifactor sp009677585
PRJNA1030952	QLF031sag-00159	d__Bacteria;p__Firmicutes_A;c__Clostridia;o__Lachnospirales;f__Lachnospiraceae;g__Blautia_A;s__Blautia_A obeum
PRJNA1030952	QLF031sag-00183	d__Bacteria;p__Firmicutes_A;c__Clostridia;o__Lachnospirales;f__Lachnospiraceae;g__Lachnoclostridium_B;s__Lachnoclostridium_B phocaeensis
PRJNA1030952	QLF033mag-00012	d__Bacteria;p__Firmicutes_A;c__Clostridia_A;o__Christensenellales;f__CAG-917;g__UMGS1688;s__UMGS1688 sp900754695
PRJNA1030952	QLF033mag-00015	d__Bacteria;p__Cyanobacteria;c__Vampirovibrionia;o__Gastranaerophilales;f__Gastranaerophilaceae;g__Zag1;s__
PRJNA1030952	QLF033mag-00031	d__Bacteria;p__Bacteroidota;c__Bacteroidia;o__Bacteroidales;f__Coprobacteraceae;g__Coprobacter;s__Coprobacter fastidiosus
PRJNA1030952	QLF033mag-00038	d__Bacteria;p__Proteobacteria;c__Gammaproteobacteria;o__Enterobacterales;f__Enterobacteriaceae;g__Citrobacter_B;s__Citrobacter_B koseri
PRJNA1030952	QLF033mag-00043	d__Bacteria;p__Cyanobacteria;c__Vampirovibrionia;o__Gastranaerophilales;f__Gastranaerophilaceae;g__CAG-484;s__
PRJNA1030952	QLF033mag-00048	d__Bacteria;p__Firmicutes;c__Bacilli;o__RF39;f__UBA660;g__CAG-776;s__CAG-776 sp000438195
PRJNA1030952	QLF033sag-00025	d__Bacteria;p__Firmicutes_A;c__Clostridia;o__TANB77;f__CAG-508;g__CAG-269;s__
PRJNA1030952	QLF033sag-00063	d__Bacteria;p__Firmicutes_A;c__Clostridia;o__Lachnospirales;f__Lachnospiraceae;g__Robinsoniella;s__
PRJNA1030952	QLF033sag-00080	d__Bacteria;p__Firmicutes_A;c__Clostridia;o__Oscillospirales;f__Acutalibacteraceae;g__UBA7067;s__
PRJNA1030952	QLF033sag-00097	d__Bacteria;p__Firmicutes_A;c__Clostridia;o__Lachnospirales;f__Lachnospiraceae;g__14-2;s__
PRJNA1030952	QLF033sag-00121	d__Bacteria;p__Firmicutes_A;c__Clostridia;o__Lachnospirales;f__Lachnospiraceae;g__Butyrivibrio_A;s__
PRJNA1030952	QLF033sag-00175	d__Bacteria;p__Firmicutes_A;c__Clostridia;o__Lachnospirales;f__Lachnospiraceae;g__Anaerosacchariphilus;s__Anaerosacchariphilus sp002160825
PRJNA1030952	QLF033sag-00182	d__Bacteria;p__Firmicutes_A;c__Clostridia;o__Lachnospirales;f__Lachnospiraceae;g__UMGS1472;s__
PRJNA1030952	QLF033sag-00195	d__Bacteria;p__Firmicutes_A;c__Clostridia;o__Lachnospirales;f__Lachnospiraceae;g__Eisenbergiella;s__
PRJNA1030952	QLF033sag-00218	d__Bacteria;p__Firmicutes;c__Bacilli;o__Erysipelotrichales;f__Erysipelotrichaceae;g__NSJ-61;s__
PRJNA1030952	QLF033sag-00241	d__Bacteria;p__Firmicutes_A;c__Clostridia;o__Lachnospirales;f__Lachnospiraceae;g__Lachnoclostridium_B;s__Lachnoclostridium_B sp900543315
PRJNA1030952	QLF033sag-00258	d__Bacteria;p__Firmicutes_A;c__Clostridia;o__Lachnospirales;f__Lachnospiraceae;g__Extibacter;s__
PRJNA1030952	QLF033sag-00276	d__Bacteria;p__Firmicutes_A;c__Clostridia;o__TANB77;f__CAG-508;g__;s__
PRJNA1030952	QLF033sag-00279	d__Bacteria;p__Firmicutes_A;c__Clostridia;o__Lachnospirales;f__Lachnospiraceae;g__;s__
PRJNA1030952	QLF033sag-00287	d__Bacteria;p__Firmicutes_A;c__Clostridia;o__Lachnospirales;f__Lachnospiraceae;g__Murimonas;s__Murimonas intestini
PRJNA1030952	QLF033sag-00311	d__Bacteria;p__Firmicutes_A;c__Clostridia;o__Oscillospirales;f__Ruminococcaceae;g__Massilimaliae;s__Massilimaliae massiliensis
PRJNA1030952	QLF033sag-00339	d__Bacteria;p__Firmicutes_A;c__Clostridia;o__Oscillospirales;f__Ruminococcaceae;g__Massilimaliae;s__Massilimaliae timonensis
PRJNA1030952	QLF033sag-00370	d__Bacteria;p__Firmicutes_A;c__Clostridia;o__Lachnospirales;f__Lachnospiraceae;g__Acetatifactor;s__
PRJNA1030952	QLF033sag-00377	d__Bacteria;p__Firmicutes_B;c__Dehalobacteriia;o__UBA7702;f__UBA7702;g__;s__
PRJNA1030952	QLF046mag-00006	d__Bacteria;p__Proteobacteria;c__Gammaproteobacteria;o__Burkholderiales;f__Burkholderiaceae;g__Sutterella;s__Sutterella sp900543805
PRJNA1030952	QLF046sag-00005	d__Bacteria;p__Firmicutes_A;c__Clostridia;o__Lachnospirales;f__Lachnospiraceae;g__Lachnoclostridium_A;s__
PRJNA1030952	QLF046sag-00253	d__Bacteria;p__Firmicutes_A;c__Clostridia;o__Lachnospirales;f__Lachnospiraceae;g__Blautia;s__
PRJNA1030952	QLF046sag-00298	d__Bacteria;p__Firmicutes_A;c__Clostridia;o__Lachnospirales;f__Lachnospiraceae;g__OF09-33XD;s__
PRJNA1030952	QLF047mag-00038	d__Bacteria;p__Proteobacteria;c__Gammaproteobacteria;o__Enterobacterales;f__Enterobacteriaceae;g__Klebsiella_A;s__Klebsiella_A michiganensis_B
PRJNA1030952	QLF047sag-00006	d__Bacteria;p__Firmicutes_A;c__Clostridia;o__Oscillospirales;f__;g__;s__
PRJNA1030952	QLF048mag-00004	d__Bacteria;p__Firmicutes;c__Bacilli;o__RFN20;f__CAG-631;g__CAG-631;s__CAG-631 sp000433015
PRJNA1030952	QLF048mag-00005	d__Bacteria;p__Actinobacteriota;c__Coriobacteriia;o__Coriobacteriales;f__Coriobacteriaceae;g__Collinsella;s__Collinsella bouchesdurhonensis
PRJNA1030952	QLF048mag-00027	d__Bacteria;p__Firmicutes_A;c__Clostridia_A;o__Christensenellales;f__CAG-74;g__Firm-11;s__Firm-11 sp900553905
PRJNA1030952	QLF048mag-00038	d__Bacteria;p__Firmicutes_A;c__Clostridia;o__Oscillospirales;f__Oscillospiraceae;g__UBA5446;s__UBA5446 sp900544295
PRJNA1030952	QLF048mag-00052	d__Bacteria;p__Proteobacteria;c__Alphaproteobacteria;o__RF32;f__CAG-239;g__CAG-495;s__
PRJNA1030952	QLF048mag-00058	d__Bacteria;p__Firmicutes_A;c__Clostridia_A;o__Christensenellales;f__Borkfalkiaceae;g__UMGS621;s__UMGS621 sp900543915
PRJNA1030952	QLF048mag-00066	d__Bacteria;p__Firmicutes_A;c__Clostridia_A;o__Christensenellales;f__CAG-74;g__UMGS1600;s__UMGS1600 sp900553295
PRJNA1030952	QLF048sag-00062	d__Bacteria;p__Firmicutes_A;c__Clostridia;o__TANB77;f__CAG-508;g__CAG-273;s__
PRJNA1030952	QLF048sag-00066	d__Bacteria;p__Firmicutes_A;c__Clostridia;o__TANB77;f__CAG-508;g__CAG-273;s__
PRJNA1030952	QLF048sag-00091	d__Bacteria;p__Firmicutes_A;c__Clostridia;o__TANB77;f__CAG-508;g__CAG-273;s__CAG-273 sp900752335
PRJNA1030952	QLF048sag-00105	d__Bacteria;p__Firmicutes_A;c__Clostridia;o__Lachnospirales;f__Lachnospiraceae;g__Blautia_A;s__
PRJNA1030952	QLF048sag-00107	d__Bacteria;p__Firmicutes_A;c__Clostridia;o__TANB77;f__CAG-508;g__UMGS1754;s__UMGS1754 sp900759475
PRJNA1030952	QLF048sag-00183	d__Bacteria;p__Firmicutes_A;c__Clostridia;o__TANB77;f__CAG-508;g__;s__
PRJNA1030952	QLF048sag-00212	d__Bacteria;p__Firmicutes_A;c__Clostridia;o__Lachnospirales;f__Lachnospiraceae;g__Eubacterium_G;s__
PRJNA1030952	QLF048sag-00268	d__Bacteria;p__Firmicutes_A;c__Clostridia;o__Oscillospirales;f__Ruminococcaceae;g__Ruminococcus_D;s__Ruminococcus_D sp900752625
PRJNA1030952	QLF048sag-00335	d__Bacteria;p__Firmicutes_A;c__Clostridia;o__Lachnospirales;f__Lachnospiraceae;g__Mediterraneibacter;s__
PRJNA1030952	QLF049mag-00011	d__Bacteria;p__Firmicutes_C;c__Negativicutes;o__Acidaminococcales;f__Acidaminococcaceae;g__Acidaminococcus;s__Acidaminococcus intestini
PRJNA1030952	QLF049mag-00013	d__Bacteria;p__Actinobacteriota;c__Coriobacteriia;o__Coriobacteriales;f__Coriobacteriaceae;g__Collinsella;s__Collinsella sp900754275
PRJNA1030952	QLF049mag-00018	d__Bacteria;p__Bacteroidota;c__Bacteroidia;o__Bacteroidales;f__Tannerellaceae;g__Parabacteroides;s__Parabacteroides distasonis
PRJNA1030952	QLF049sag-00069	d__Bacteria;p__Firmicutes_A;c__Clostridia;o__Lachnospirales;f__Lachnospiraceae;g__Blautia;s__Blautia sp002161285
PRJNA1030952	QLF049sag-00151	d__Bacteria;p__Firmicutes_A;c__Clostridia;o__Lachnospirales;f__Lachnospiraceae;g__Catenibacillus;s__
PRJNA1030952	QLF050mag-00003	d__Bacteria;p__Bacteroidota;c__Bacteroidia;o__Bacteroidales;f__Rikenellaceae;g__Alistipes;s__Alistipes finegoldii
PRJNA1030952	QLF050mag-00005	d__Bacteria;p__Firmicutes_A;c__Clostridia;o__Lachnospirales;f__Lachnospiraceae;g__Eisenbergiella;s__
PRJNA1030952	QLF050mag-00007	d__Bacteria;p__Firmicutes_A;c__Clostridia;o__Monoglobales_A;f__UBA1381;g__12844;s__
PRJNA1030952	QLF050mag-00015	d__Bacteria;p__Firmicutes_A;c__Clostridia;o__Lachnospirales;f__Lachnospiraceae;g__;s__
PRJNA1030952	QLF050mag-00016	d__Bacteria;p__Firmicutes_A;c__Clostridia;o__Lachnospirales;f__Lachnospiraceae;g__Lachnoclostridium_A;s__
PRJNA1030952	QLF050mag-00018	d__Bacteria;p__Firmicutes_A;c__Clostridia;o__Lachnospirales;f__Lachnospiraceae;g__Lachnoclostridium_A;s__Lachnoclostridium_A sp002160755
PRJNA1030952	QLF050mag-00023	d__Bacteria;p__Firmicutes_A;c__Clostridia;o__Monoglobales_A;f__UBA1381;g__12844;s__
PRJNA1030952	QLF050mag-00026	d__Bacteria;p__Firmicutes_A;c__Clostridia;o__Lachnospirales;f__Lachnospiraceae;g__UBA9502;s__
PRJNA1030952	QLF050mag-00030	d__Bacteria;p__Firmicutes_A;c__Clostridia;o__Lachnospirales;f__Lachnospiraceae;g__UMGS1370;s__
PRJNA1030952	QLF050mag-00038	d__Bacteria;p__Firmicutes_A;c__Clostridia;o__Oscillospirales;f__Acutalibacteraceae;g__UMGS1839;s__
PRJNA1030952	QLF050sag-00087	d__Bacteria;p__Firmicutes_A;c__Clostridia;o__Lachnospirales;f__Lachnospiraceae;g__Anaerostipes;s__
PRJNA1030952	QLF050sag-00126	d__Bacteria;p__Firmicutes;c__Bacilli;o__Erysipelotrichales;f__Erysipelatoclostridiaceae;g__UBA3379;s__UBA3379 sp002359025
PRJNA1030952	QLF050sag-00195	d__Bacteria;p__Firmicutes_A;c__Clostridia;o__Lachnospirales;f__Lachnospiraceae;g__Anaerostipes;s__
PRJNA1030952	QLF050sag-00294	d__Bacteria;p__Firmicutes_A;c__Clostridia;o__Eubacteriales;f__Anaerofustaceae;g__Anaerofustis;s__Anaerofustis stercorihominis_A
PRJNA1030952	QLF051mag-00001	d__Bacteria;p__Firmicutes_A;c__Clostridia_A;o__Christensenellales;f__Borkfalkiaceae;g__QALS01;s__
PRJNA1030952	QLF051mag-00004	d__Bacteria;p__Bacteroidota;c__Bacteroidia;o__Bacteroidales;f__Bacteroidaceae;g__Prevotella;s__Prevotella rara
PRJNA1030952	QLF051mag-00006	d__Bacteria;p__Firmicutes_A;c__Clostridia;o__Oscillospirales;f__Oscillospiraceae;g__ER4;s__ER4 sp900317525
PRJNA1030952	QLF051mag-00027	d__Bacteria;p__Firmicutes_A;c__Clostridia;o__Oscillospirales;f__Ruminococcaceae;g__Faecalibacterium;s__Faecalibacterium prausnitzii
PRJNA1030952	QLF051mag-00030	d__Bacteria;p__Firmicutes;c__Bacilli;o__RF39;f__UBA660;g__CAG-877;s__CAG-877 sp900554305
PRJNA1030952	QLF051mag-00032	d__Bacteria;p__Actinobacteriota;c__Coriobacteriia;o__Coriobacteriales;f__Coriobacteriaceae;g__Collinsella;s__
PRJNA1030952	QLF051mag-00034	d__Bacteria;p__Firmicutes_A;c__Clostridia;o__Oscillospirales;f__Acutalibacteraceae;g__UMGS263;s__UMGS263 sp900540535
PRJNA1030952	QLF051mag-00036	d__Bacteria;p__Bacteroidota;c__Bacteroidia;o__Bacteroidales;f__UBA11471;g__UBA11471;s__UBA11471 sp000434215
PRJNA1030952	QLF051sag-00252	d__Bacteria;p__Firmicutes_A;c__Clostridia;o__TANB77;f__CAG-465;g__CAG-465;s__
PRJNA1030952	QLF051sag-00290	d__Bacteria;p__Firmicutes_A;c__Clostridia;o__Lachnospirales;f__Lachnospiraceae;g__An181;s__An181 sp002160325
PRJNA1030952	QLF052mag-00025	d__Bacteria;p__Firmicutes_A;c__Clostridia;o__Oscillospirales;f__Acutalibacteraceae;g__Acutalibacter;s__
PRJNA1030952	QLF053mag-00014	d__Bacteria;p__Actinobacteriota;c__Coriobacteriia;o__Coriobacteriales;f__Eggerthellaceae;g__CAG-1427;s__CAG-1427 sp900547965
PRJNA1030952	QLF053mag-00015	d__Bacteria;p__Firmicutes_A;c__Clostridia;o__Oscillospirales;f__Acutalibacteraceae;g__Acutalibacter;s__
PRJNA1030952	QLF053sag-00025	d__Bacteria;p__Firmicutes_A;c__Clostridia;o__Lachnospirales;f__Lachnospiraceae;g__Frisingicoccus;s__Frisingicoccus sp900753685
PRJNA1030952	QLF053sag-00071	d__Bacteria;p__Firmicutes_A;c__Clostridia;o__Oscillospirales;f__Acutalibacteraceae;g__;s__
PRJNA1030952	QLF053sag-00119	d__Bacteria;p__Firmicutes_A;c__Clostridia;o__Oscillospirales;f__Ruminococcaceae;g__Massilioclostridium;s__Massilioclostridium coli
PRJNA1030952	QLF053sag-00154	d__Bacteria;p__Actinobacteriota;c__Actinomycetia;o__Actinomycetales;f__Bifidobacteriaceae;g__Bifidobacterium;s__Bifidobacterium breve
PRJNA1030952	QLF053sag-00169	d__Bacteria;p__Firmicutes_A;c__Clostridia;o__Lachnospirales;f__Lachnospiraceae;g__Enterocloster;s__Enterocloster sp900547035
PRJNA1030952	QLF053sag-00381	d__Bacteria;p__Firmicutes_A;c__Clostridia;o__Lachnospirales;f__Anaerotignaceae;g__UMGS1670;s__UMGS1670 sp902406135
PRJNA1030952	QLF053sag-00383	d__Bacteria;p__Firmicutes_A;c__Clostridia;o__Lachnospirales;f__Lachnospiraceae;g__Schaedlerella;s__
PRJNA1030952	QLF054mag-00051	d__Bacteria;p__Firmicutes_A;c__Clostridia;o__Oscillospirales;f__CAG-272;g__QALR01;s__QALR01 sp900553085
PRJNA1030952	QLF054sag-00207	d__Bacteria;p__Actinobacteriota;c__Coriobacteriia;o__Coriobacteriales;f__Coriobacteriaceae;g__Collinsella;s__
PRJNA1030952	QLF055mag-00011	d__Bacteria;p__Firmicutes;c__Bacilli;o__Lactobacillales;f__Enterococcaceae;g__Enterococcus_B;s__Enterococcus_B faecium
PRJNA1030952	QLF056mag-00025	d__Bacteria;p__Bacteroidota;c__Bacteroidia;o__Bacteroidales;f__Rikenellaceae;g__Alistipes;s__Alistipes putredinis
PRJNA1030952	QLF058mag-00018	d__Bacteria;p__Firmicutes_A;c__Clostridia;o__Lachnospirales;f__Lachnospiraceae;g__Blautia_A;s__Blautia_A sp900066205
PRJNA1030952	QLF058mag-00024	d__Bacteria;p__Firmicutes;c__Bacilli;o__Erysipelotrichales;f__Erysipelatoclostridiaceae;g__Erysipelatoclostridium;s__Erysipelatoclostridium ramosum
PRJNA1030952	QLF059mag-00010	d__Bacteria;p__Firmicutes_A;c__Clostridia;o__Peptostreptococcales;f__Peptostreptococcaceae;g__Romboutsia;s__Romboutsia timonensis
PRJNA1030952	QLF059mag-00015	d__Bacteria;p__Proteobacteria;c__Gammaproteobacteria;o__Enterobacterales;f__Enterobacteriaceae;g__Klebsiella;s__Klebsiella aerogenes
PRJNA1030952	QLF059sag-00247	d__Bacteria;p__Firmicutes;c__Bacilli;o__Lactobacillales;f__Streptococcaceae;g__Streptococcus;s__Streptococcus oralis
PRJNA1030952	QLF059sag-00337	d__Bacteria;p__Firmicutes;c__Bacilli;o__Lactobacillales;f__Streptococcaceae;g__Streptococcus;s__Streptococcus oralis_F
PRJNA1030952	QLF061mag-00002	d__Bacteria;p__Fusobacteriota;c__Fusobacteriia;o__Fusobacteriales;f__Fusobacteriaceae;g__Fusobacterium_A;s__Fusobacterium_A sp900555485
PRJNA1030952	QLF061mag-00003	d__Bacteria;p__Firmicutes_A;c__Clostridia;o__Clostridiales;f__Clostridiaceae;g__Clostridium;s__Clostridium sp001916075
PRJNA1030952	QLF061sag-00037	d__Bacteria;p__Firmicutes;c__Bacilli;o__Lactobacillales;f__Streptococcaceae;g__Streptococcus;s__Streptococcus anginosus
PRJNA1030952	QLF063mag-00019	d__Bacteria;p__Firmicutes_A;c__Clostridia_A;o__Christensenellales;f__Borkfalkiaceae;g__UBA11940;s__UBA11940 sp900549005
PRJNA1030952	QLF063mag-00021	d__Bacteria;p__Actinobacteriota;c__Coriobacteriia;o__Coriobacteriales;f__Coriobacteriaceae;g__Collinsella;s__Collinsella sp900541645
PRJNA1030952	QLF063sag-00188	d__Bacteria;p__Firmicutes;c__Bacilli;o__Erysipelotrichales;f__Erysipelotrichaceae;g__Faecalicoccus;s__Faecalicoccus pleomorphus
PRJNA1030952	QLF063sag-00233	d__Bacteria;p__Firmicutes_A;c__Clostridia;o__Oscillospirales;f__Ruminococcaceae;g__UMGS599;s__
PRJNA1030952	QLF063sag-00289	d__Bacteria;p__Firmicutes_A;c__Clostridia;o__Oscillospirales;f__Acutalibacteraceae;g__;s__
PRJNA1030952	QLF064mag-00003	d__Bacteria;p__Firmicutes_A;c__Clostridia;o__Lachnospirales;f__Lachnospiraceae;g__;s__
PRJNA1030952	QLF064sag-00238	d__Bacteria;p__Firmicutes;c__Bacilli;o__Erysipelotrichales;f__Erysipelatoclostridiaceae;g__Erysipelatoclostridium;s__Erysipelatoclostridium sp002160495
PRJNA1030952	QLF064sag-00381	d__Bacteria;p__Firmicutes_A;c__Clostridia;o__Lachnospirales;f__Lachnospiraceae;g__Blautia_A;s__
PRJNA1030952	QLF064sag-00384	d__Bacteria;p__Firmicutes_A;c__Clostridia;o__Lachnospirales;f__Lachnospiraceae;g__Mediterraneibacter;s__
PRJNA692334	GCA_017849715.1	d__Bacteria;p__Firmicutes;c__Bacilli;o__Staphylococcales;f__Staphylococcaceae;g__Staphylococcus;s__Staphylococcus saprophyticus
PRJNA692334	GCA_017849765.1	d__Bacteria;p__Firmicutes;c__Bacilli;o__Staphylococcales;f__Staphylococcaceae;g__Staphylococcus;s__Staphylococcus capitis
PRJNA692334	GCA_017849865.1	d__Bacteria;p__Proteobacteria;c__Gammaproteobacteria;o__Pseudomonadales;f__Moraxellaceae;g__Moraxella_A;s__Moraxella_A cinereus
PRJNA692334	GCA_017850075.1	d__Bacteria;p__Firmicutes;c__Bacilli;o__Bacillales;f__Bacillaceae_G;g__Bacillus_A;s__Bacillus_A cereus
PRJNA692334	GCA_017850165.1	d__Bacteria;p__Firmicutes;c__Bacilli;o__Staphylococcales;f__Staphylococcaceae;g__Staphylococcus;s__Staphylococcus hominis
PRJNA692334	GCA_017850255.1	d__Bacteria;p__Proteobacteria;c__Gammaproteobacteria;o__Pseudomonadales;f__Moraxellaceae;g__Moraxella_A;s__Moraxella_A osloensis
PRJNA692334	GCA_017850875.1	d__Bacteria;p__Firmicutes_A;c__Clostridia;o__Lachnospirales;f__Lachnospiraceae;g__Lachnospira;s__Lachnospira sp000436535
PRJNA803937	10	d__Bacteria;p__Firmicutes_A;c__Clostridia;o__Lachnospirales;f__Lachnospiraceae;g__Lachnoclostridium_B;s__Lachnoclostridium_B sp900066555
PRJNA803937	17	d__Bacteria;p__Firmicutes_A;c__Clostridia;o__Lachnospirales;f__Lachnospiraceae;g__Anaerostipes;s__Anaerostipes hadrus
PRJNA803937	21	d__Bacteria;p__Firmicutes;c__Bacilli;o__Lactobacillales;f__Streptococcaceae;g__Streptococcus;s__Streptococcus thermophilus
PRJNA803937	32	d__Bacteria;p__Fusobacteriota;c__Fusobacteriia;o__Fusobacteriales;f__Fusobacteriaceae;g__Cetobacterium_A;s__
PRJNA803937	33	d__Bacteria;p__Firmicutes_A;c__Clostridia;o__TANB77;f__CAG-508;g__CAG-269;s__CAG-269 sp001916035
PRJNA803937	39	d__Bacteria;p__Firmicutes_A;c__Clostridia;o__Oscillospirales;f__Ruminococcaceae;g__Ruminococcus_C;s__Ruminococcus_C sp000433635
PRJNA803937	55	d__Bacteria;p__Firmicutes_A;c__Clostridia;o__Lachnospirales;f__Lachnospiraceae;g__Blautia_A;s__Blautia_A sp900548245
PRJNA803937	6	d__Bacteria;p__Firmicutes_A;c__Clostridia;o__Lachnospirales;f__Lachnospiraceae;g__Eubacterium_I;s__Eubacterium_I ramulus
PRJNA803937	64	d__Bacteria;p__Proteobacteria;c__Gammaproteobacteria;o__Burkholderiales;f__Burkholderiaceae;g__Parasutterella;s__Parasutterella sp900552195
PRJNA803937	65	d__Bacteria;p__Firmicutes_A;c__Clostridia;o__Lachnospirales;f__Lachnospiraceae;g__CAG-317;s__CAG-317 sp000433535
PRJNA803937	85	d__Bacteria;p__Firmicutes_A;c__Clostridia;o__Lachnospirales;f__Lachnospiraceae;g__Dorea;s__Dorea formicigenerans

### Sheet: S2_Ground_truth_assembly_stats
sample_id	biome	assembler	contigs_number	average_contig_size	longest_contig	shortest_contig	assembled_bases	N50	L50	N50_bases	N90	L90	N90_bases
DRR326975	human-gut	SPAdes	48466	2672	526861	500	129524139	13851	1336	64765283	760	27171	116572077
DRR326992	human-gut	SPAdes	89381	2870	779560	500	256571122	11481	3511	128289861	829	48863	230914700
DRR326994	human-gut	SPAdes	56360	3455	445117	500	194728026	18272	1918	97377237	953	27545	175255474
DRR326995	human-gut	SPAdes	56171	2689	904171	500	151052777	11598	1670	75537644	777	31574	135947820
DRR327012	human-gut	SPAdes	54424	3689	699805	500	200788038	34631	1127	100408115	954	24723	180709839
DRR327016	human-gut	SPAdes	101518	2918	885795	500	296282684	14080	3117	148152425	843	55408	266654650
DRR327019	human-gut	SPAdes	46028	3489	341739	500	160593768	19745	1561	80308646	963	22167	144534828
DRR327020	human-gut	SPAdes	81384	2591	647849	500	210900074	12993	2321	105455818	750	46665	189810681
DRR327021	human-gut	SPAdes	68370	2762	410514	500	188849429	11266	2437	94435761	817	38438	169965270
DRR327026	human-gut	SPAdes	56685	3132	502798	500	177543457	18375	1692	88777551	848	28732	159789584
DRR327028	human-gut	SPAdes	94963	3166	759356	500	300719503	16629	3265	150364502	870	48407	270647973
DRR327105	human-gut	SPAdes	38848	3306	491871	500	128461111	19307	1153	64232786	894	19036	115615444
DRR327108	human-gut	SPAdes	46343	2947	595249	500	136612707	15521	1446	68314506	824	24508	122952208
DRR327109	human-gut	SPAdes	85611	2539	712372	500	217411285	10454	3180	108708859	730	49082	195670189
DRR327110	human-gut	SPAdes	33639	3983	510098	500	133994278	35425	763	67002934	1031	14198	120595045
DRR327112	human-gut	SPAdes	133525	2169	411068	500	289738492	5078	8062	144871094	715	84655	260764940
DRR327113	human-gut	SPAdes	78359	2347	688607	500	183970410	7389	3254	91987977	721	47316	165573775
DRR327114	human-gut	SPAdes	112937	2355	890395	500	266014587	6966	5817	133007975	729	68331	239413248
DRR327117	human-gut	SPAdes	62632	2977	936850	500	186466007	10441	2684	93237907	905	34490	167819923
DRR327120	human-gut	SPAdes	61621	2707	531461	500	166825344	11967	2126	83422538	788	34657	150142860
DRR327122	human-gut	SPAdes	169981	2269	623763	500	385705807	5153	11623	192854425	748	106303	347135367
DRR327124	human-gut	SPAdes	69934	2582	491783	500	180626111	8301	3352	90320721	788	40831	162563975
DRR327127	human-gut	SPAdes	34513	3315	458013	500	114421085	21506	1011	57218028	877	16680	102979554
DRR327128	human-gut	SPAdes	63101	2375	672565	500	149889048	6903	2097	74947203	751	38379	134900197
DRR327197	human-gut	SPAdes	100639	2452	542056	500	246797782	7129	5247	123401040	767	60310	222118223
DRR327200	human-gut	SPAdes	57142	2959	536070	500	169120053	19116	1525	84577554	809	29976	152208771
DRR327203	human-gut	SPAdes	62709	2915	951916	500	182815524	18878	1698	91423058	792	33138	164534242
DRR327205	human-gut	SPAdes	46316	3843	739039	500	177999104	24800	1247	89004218	1032	20560	160200079
DRR327215	human-gut	SPAdes	65532	2241	868386	500	146864126	5594	3843	73437633	727	40928	132177729
DRR327224	human-gut	SPAdes	109326	2278	529144	500	249055749	7783	4125	124532203	707	67082	224150382
RJF1502298	junglefowl_gut	SPAdes	14318	1460	82969	500	20917880	2305	1443	10459961	573	10390	18826634
RJF1502299	junglefowl_gut	SPAdes	31830	1146	93568	500	36488353	1253	5923	18245395	560	24914	32839716
RJF1511514	junglefowl_gut	SPAdes	31203	1337	219734	500	41747892	1633	4256	20875096	582	23434	37573586
RJF1511522	junglefowl_gut	SPAdes	22038	1211	71737	500	26688771	1367	3425	13345488	559	16975	24020278
RJF1511523	junglefowl_gut	MEGAHIT	197335	1006	194850	500	198703984	961	43669	99352823	547	159284	178833955
RJF1511538	junglefowl_gut	SPAdes	48824	1449	120864	500	70755293	2079	5555	35378992	592	35775	63679967
RJF1560511	junglefowl_gut	SPAdes	16022	884	19687	500	14175330	871	4684	7087950	539	13285	12757949
RJF1560519	junglefowl_gut	SPAdes	24245	1755	240470	500	42570348	3463	2214	21286278	624	16561	38313437
RJF1560530	junglefowl_gut	SPAdes	156786	1548	279931	500	242766913	2219	16846	121384862	616	112834	218490579
RJF18F001	junglefowl_gut	MEGAHIT	453156	783	260032	500	355155467	685	145481	177577740	529	384024	319640171
RJF18F002	junglefowl_gut	SPAdes	65421	1494	184327	500	97756168	2539	6210	48878122	577	47135	87980812
RJF18F003	junglefowl_gut	SPAdes	229622	1144	246828	500	262751901	1242	43997	131376228	562	179905	236476761
RJF18F004	junglefowl_gut	SPAdes	36747	1232	220331	500	45299226	1500	4758	22650851	550	28079	40769419
RJF18F006	junglefowl_gut	SPAdes	273510	1339	231724	500	366469076	1625	43387	183234664	595	206109	329822753
RJF18F007	junglefowl_gut	SPAdes	49900	1415	116481	500	70636243	1944	6044	35319142	582	36743	63572702
RJF18F008	junglefowl_gut	SPAdes	67774	1752	314302	500	118777298	3384	6199	59389949	620	46224	106899906
RJF18F009	junglefowl_gut	SPAdes	48732	1508	206533	500	73514911	2505	4973	36759432	580	35000	66163534
RJF18F010	junglefowl_gut	SPAdes	52171	1196	196104	500	62398327	1369	9068	31199283	562	40359	56158802
RJF18F012	junglefowl_gut	SPAdes	43570	1378	103011	500	60047679	1887	5846	30024799	578	32350	54042989
RJF18F013	junglefowl_gut	SPAdes	266281	1654	250205	500	440671214	2572	29788	220336439	637	187733	396604374
RJF18F015	junglefowl_gut	SPAdes	128761	1306	175950	500	168255422	1667	15471	84128093	563	96934	151430028
RJF18F018	junglefowl_gut	SPAdes	242442	1457	595849	500	353319524	2003	30184	176661693	599	177600	317988113
RJF18F019	junglefowl_gut	SPAdes	36731	1471	172568	500	54031521	2097	4706	27016983	592	26734	48628957
RJF18F020	junglefowl_gut	SPAdes	62447	1630	184089	500	101846227	2944	5884	50924238	598	43701	91662152
RJF18F021	junglefowl_gut	MEGAHIT	382797	815	147669	500	312132793	707	115456	156066590	531	322158	280919608
RJF18F023	junglefowl_gut	SPAdes	52167	1379	93287	500	71986504	1931	7125	35993929	575	38660	64787903
RJF18F024	junglefowl_gut	SPAdes	50077	1439	128196	500	72080291	2106	5664	36042088	579	36612	64872414
RJF18F025	junglefowl_gut	SPAdes	57267	1376	130040	500	78802696	1948	6673	39401803	568	42406	70922872
RJF18F026	junglefowl_gut	SPAdes	155587	1038	354997	500	161639339	1008	30448	80820181	542	124479	145475683
RJF18F027	junglefowl_gut	SPAdes	50235	1530	236866	500	76865120	2473	5165	38433167	588	35983	69179162
ERR12869665	mouse-gut	SPAdes	109326	2038	646943	500	222809966	4523	6758	111405268	689	71138	200528983
ERR12869667	mouse-gut	SPAdes	102964	2340	642542	500	241009131	8115	3924	120509908	730	62731	216908400
ERR12869669	mouse-gut	SPAdes	86177	2023	845167	500	174376347	5510	3304	87188396	670	55831	156939372
ERR12869675	mouse-gut	SPAdes	80402	1764	617056	500	141856520	2739	7967	70929352	665	55684	127671025
ERR12869682	mouse-gut	SPAdes	93991	1811	944247	500	170245943	3108	6978	85125454	660	64221	153221953
ERR12869685	mouse-gut	SPAdes	110497	2016	1099826	500	222810222	3648	8590	111407239	720	73228	200529224
ERR12869690	mouse-gut	SPAdes	109796	1983	802438	500	217749334	3581	8537	108877203	706	73007	195974693
ERR12869693	mouse-gut	SPAdes	88880	2051	944229	500	182335021	4358	6109	91169193	706	58057	164101861
ERR12869697	mouse-gut	SPAdes	113267	1832	802438	500	207546948	2802	10455	103776028	691	77861	186792415
ERR12869702	mouse-gut	SPAdes	33439	3115	721881	500	104163455	21872	818	52094704	843	17190	93747674
ERR12869705	mouse-gut	SPAdes	27656	2911	390777	500	80531059	9201	1161	40267106	873	15251	72477964
ERR12869709	mouse-gut	SPAdes	125604	2368	702999	500	297487952	5594	6787	148744695	769	77213	267739769
ERR12869720	mouse-gut	SPAdes	90994	2186	944119	500	198978578	4780	5733	99493293	742	58123	179080846
ERR12869726	mouse-gut	SPAdes	2152	5725	1002904	500	12320816	69662	26	6215559	2023	706	11089080
ERR12869749	mouse-gut	SPAdes	78075	2976	649738	500	232416503	8812	4246	116211056	936	43729	209175088
ERR12869753	mouse-gut	SPAdes	109576	2266	702999	500	248312679	5437	6060	124156631	741	68459	223481675
ERR12869754	mouse-gut	SPAdes	104735	2295	591726	500	240391938	5921	5341	120198526	747	65088	216353424
ERR12869755	mouse-gut	SPAdes	101274	2179	457031	500	220693333	5116	6149	110347814	715	64062	198624483
ERR12869756	mouse-gut	SPAdes	99315	1945	1072711	500	193167755	3369	7859	96584001	704	66618	173851107
ERR12869757	mouse-gut	SPAdes	67469	1742	721901	500	117535219	2660	6005	58769287	656	46856	105781744
ERR12869758	mouse-gut	SPAdes	68478	1968	944119	500	134776511	3807	4967	67389284	688	45327	121298898
ERR12869760	mouse-gut	SPAdes	68937	2058	490003	500	141925586	4813	3843	70964946	677	44352	127733165
ERR12869762	mouse-gut	SPAdes	77200	2044	944248	500	157809947	3843	5084	78908442	716	50676	142029259
ERR12869763	mouse-gut	SPAdes	82048	1913	1099664	500	157010314	3390	6007	78505406	687	55150	141309304
ERR12869765	mouse-gut	SPAdes	104808	2523	591698	500	264489345	6487	6794	132245112	806	62740	238041065
ERR12869767	mouse-gut	SPAdes	43020	3029	483451	500	130316060	10999	1941	65167527	911	23464	117285319
ERR12869769	mouse-gut	SPAdes	57284	2202	944118	500	126181337	4675	3423	63091985	741	36422	113563781
ERR12869779	mouse-gut	SPAdes	59468	1910	832908	500	113622840	3337	4430	56812990	685	39955	102260647
ERR12869784	mouse-gut	SPAdes	86719	1696	560312	500	147111467	2713	7946	73558236	644	60693	132400618
ERR12869787	mouse-gut	SPAdes	43753	2091	944192	500	91491261	6863	1126	45747969	664	27756	82342176

### Sheet: S3_Mapping_optimisation_on_synt
BWAmem2 performance metrics
			All			Best			Unique
Species richness	Biome	cov thres	Precision	Recall	F1 score	Precision	Recall	F1 score	Precision	Recall	F1 score
50	chicken-gut	0	0.142072	1	0.24871	0.142072	1	0.24871	0.164883	1	0.282968
50	chicken-gut	0.0001	0.147998	1	0.257721	0.155516	1	0.269035	0.189238	1	0.318048
50	chicken-gut	0.001	0.208218	1	0.344406	0.256748	1	0.408128	0.341781	1	0.508658
50	chicken-gut	0.01	0.504709	1	0.670195	0.622953	1	0.767137	0.735461	1	0.84717
50	chicken-gut	0.1	0.911099	0.997274	0.952144	0.9528	0.994954	0.973334	0.981048	0.993988	0.987432
50	chicken-gut	1	0.994461	0.720682	0.834556	0.997534	0.689174	0.813525	0.997849	0.655787	0.789613
100	human-gut	0	0.0869548	0.999261	0.159972	0.0869548	0.999261	0.159972	0.0978619	0.999261	0.17824
100	human-gut	0.0001	0.0916737	0.999261	0.167923	0.0955232	0.999261	0.174358	0.111443	0.999261	0.20049
100	human-gut	0.001	0.131048	0.999261	0.231651	0.160306	0.999261	0.276186	0.209064	0.999261	0.345589
100	human-gut	0.01	0.367793	0.998727	0.536154	0.524768	0.998364	0.685471	0.662819	0.997235	0.793196
100	human-gut	0.1	0.896833	0.975674	0.934407	0.952346	0.966695	0.959314	0.98543	0.938622	0.961241
100	human-gut	1	0.99441	0.45402	0.621679	0.998736	0.38324	0.552273	1	0.33854	0.50471
500	chicken-gut	0	0.618087	1	0.763954	0.618087	1	0.763954	0.640339	1	0.780714
500	chicken-gut	0.0001	0.631501	1	0.774103	0.640576	1	0.78089	0.668642	1	0.801389
500	chicken-gut	0.001	0.705261	1	0.827124	0.74274	1	0.852338	0.80188	1	0.890002
500	chicken-gut	0.01	0.90622	0.997581	0.949685	0.949113	0.99675	0.972339	0.981121	0.995254	0.988131
500	chicken-gut	0.1	0.995519	0.732996	0.844237	0.998676	0.703903	0.825629	0.999673	0.67359	0.804675
500	chicken-gut	1	1	0.0728344	0.135569	1	0.0657744	0.123201	1	0.0599023	0.11281
1000	human-gut	0	0.395976	0.998519	0.567066	0.395976	0.998519	0.567066	0.417956	0.998519	0.589255
1000	human-gut	0.0001	0.408223	0.998519	0.579516	0.417248	0.998519	0.588551	0.450076	0.998519	0.620469
1000	human-gut	0.001	0.504079	0.998457	0.669927	0.564593	0.998426	0.721293	0.650059	0.998179	0.787347
1000	human-gut	0.01	0.812338	0.983275	0.889556	0.908649	0.973181	0.939702	0.959335	0.949322	0.954196
1000	human-gut	0.1	0.986826	0.47132	0.637889	0.997132	0.406172	0.577129	0.999641	0.350561	0.518999
1000	human-gut	1	1	0.0197181	0.0386004	1	0.0146903	0.0289072	1	0.0116324	0.0229593
Sourmash performance metrics
Species richness	Biome	kmer	Precision	Recall	F1 score
50	chicken-gut	21	0.955875	1	0.977398
50	chicken-gut	31	0.971757	1	0.985629
50	chicken-gut	51	0.985293	1	0.992558
100	human-gut	21	0.905596	0.992842	0.947145
100	human-gut	31	0.921875	0.993436	0.956244
100	human-gut	51	0.948371	0.989709	0.968515
500	chicken-gut	21	0.997971	0.944504	0.970464
500	chicken-gut	31	0.99857	0.919507	0.957366
500	chicken-gut	51	0.999481	0.844381	0.915355
1000	human-gut	21	0.992316	0.798444	0.88483
1000	human-gut	31	0.993603	0.748253	0.853568
1000	human-gut	51	0.9939	0.630466	0.771378

### Sheet: S4_Deep_shallow_amplicon_specie
Pairwise ANOSIM of taxonomic annotation (species)						Pairwise betadisper (Tukey test)
Human gut						Human gut
1	2	R	p	p.adj		1	2	p.adj
BioSIFTR	Deep_shotgun	0.315944	0.001	0.001		Deep_shotgun	SHOGUN	0.0059116
Amplicon	Deep_shotgun	0.557648	0.001	0.001		SHOGUN	BioSIFTR	0.130089
BioSIFTR	Amplicon	0.700215	0.001	0.001		Deep_shotgun	Amplicon	0.177969
SHOGUN	BioSIFTR	0.768095	0.001	0.001		Amplicon	SHOGUN	0.560512
SHOGUN	Deep_shotgun	0.805995	0.001	0.001		Deep_shotgun	BioSIFTR	0.657037
SHOGUN	Amplicon	0.902358	0.001	0.001		Amplicon	BioSIFTR	0.809826
Red junglefowl gut						Red junglefowl gut
1	2	R	p	p.adj		1	2	p.adj
BioSIFTR	Deep_shotgun	0.349814	0.001	0.001		SHOGUN	BioSIFTR	0.250329
Amplicon	Deep_shotgun	0.740531	0.001	0.001		Deep_shotgun	SHOGUN	0.420008
Amplicon	BioSIFTR	0.801693	0.001	0.001		Amplicon	SHOGUN	0.446696
Amplicon	SHOGUN	0.863799	0.001	0.001		Amplicon	BioSIFTR	0.981969
Deep_shotgun	SHOGUN	0.942335	0.001	0.001		Deep_shotgun	BioSIFTR	0.987602
BioSIFTR	SHOGUN	0.971925	0.001	0.001		Deep_shotgun	Amplicon	0.999966
Mouse gut						Mouse gut
1	2	R	p	p.adj		1	2	p.adj
Deep_shotgun	BioSIFTR	0.28751	0.001	0.001		Amplicon	SHOGUN	0.330739
Deep_shotgun	SHOGUN	0.666332	0.001	0.001		Deep_shotgun	SHOGUN	0.494771
SHOGUN	Amplicon	0.854718	0.001	0.001		Amplicon	BioSIFTR	0.669396
Deep_shotgun	Amplicon	0.859461	0.001	0.001		Deep_shotgun	BioSIFTR	0.830379
BioSIFTR	Amplicon	0.882421	0.001	0.001		SHOGUN	BioSIFTR	0.943198
BioSIFTR	SHOGUN	0.89542	0.001	0.001		Deep_shotgun	Amplicon	0.991975

### Sheet: S5_Deep_shallow_amplicon_KOs
Pairwise ANOSIM of functional annotation (KOs)						Pairwise betadisper (Tukey test)
Human gut						Human gut
1	2	R	p	p.adj		1	2	p.adj
BioSIFTR	Deep_shotgun	0.291872	0.001	0.001		PICRUSt2	BioSIFTR
PICRUSt2	Deep_shotgun	0.381745	0.001	0.001		MicFunPred	BioSIFTR
BioSIFTR	PICRUSt2	0.63011	0.001	0.001		SHOGUN	BioSIFTR
SHOGUN	MicFunPred	0.75455	0.001	0.001		PICRUSt2	Deep_shotgun
PICRUSt2	MicFunPred	0.807561	0.001	0.001		Deep_shotgun	BioSIFTR
SHOGUN	PICRUSt2	0.892991	0.001	0.001		PICRUSt2	SHOGUN
MicFunPred	Deep_shotgun	0.923337	0.001	0.001		MicFunPred	Deep_shotgun
SHOGUN	Deep_shotgun	0.95564	0.001	0.001		PICRUSt2	MicFunPred
BioSIFTR	MicFunPred	0.963678	0.001	0.001		MicFunPred	SHOGUN
BioSIFTR	SHOGUN	0.978618	0.001	0.001		Deep_shotgun	SHOGUN
Red junglefowl gut						Red junglefowl gut
1	2	R	p	p.adj		1	2	p.adj
Deep_shotgun	BioSIFTR	0.522401	0.001	0.001		Deep_shotgun	SHOGUN
Deep_shotgun	PICRUSt2	0.590317	0.001	0.001		PICRUSt2	Deep_shotgun
Deep_shotgun	MicFunPred	0.681135	0.001	0.001		SHOGUN	BioSIFTR
SHOGUN	Deep_shotgun	0.704202	0.001	0.001		PICRUSt2	BioSIFTR
SHOGUN	MicFunPred	0.750001	0.001	0.001		MicFunPred	Deep_shotgun
BioSIFTR	PICRUSt2	0.802575	0.001	0.001		MicFunPred	BioSIFTR
BioSIFTR	MicFunPred	0.813255	0.001	0.001		MicFunPred	SHOGUN
SHOGUN	BioSIFTR	0.844151	0.001	0.001		PICRUSt2	MicFunPred
MicFunPred	PICRUSt2	0.86205	0.001	0.001		Deep_shotgun	BioSIFTR
SHOGUN	PICRUSt2	0.966663	0.001	0.001		PICRUSt2	SHOGUN
Mouse gut						Mouse gut
1	2	R	p	p.adj		1	2	p.adj
Deep_shotgun	BioSIFTR	0.368692	0.001	0.001		MicFunPred	BioSIFTR
Deep_shotgun	SHOGUN	0.839461	0.001	0.001		PICRUSt2	BioSIFTR
PICRUSt2	MicFunPred	0.873441	0.001	0.001		MicFunPred	SHOGUN
SHOGUN	BioSIFTR	0.88534	0.001	0.001		PICRUSt2	SHOGUN
PICRUSt2	BioSIFTR	0.902991	0.001	0.001		Deep_shotgun	BioSIFTR
PICRUSt2	Deep_shotgun	0.908879	0.001	0.001		MicFunPred	Deep_shotgun
MicFunPred	SHOGUN	0.938945	0.001	0.001		PICRUSt2	Deep_shotgun
Deep_shotgun	MicFunPred	0.941946	0.001	0.001		Deep_shotgun	SHOGUN
MicFunPred	BioSIFTR	0.9654	0.001	0.001		SHOGUN	BioSIFTR
PICRUSt2	SHOGUN	0.977368	0.001	0.001		PICRUSt2	MicFunPred

### Sheet: S6_TMAO_comparisons
Comparison between high and low TMAO producers
All individuals	ANOSIM (adj P-val)	ANOSIM (R-val)	ADONIS (P-val)	betadisper (P-val)	Observed differences due to
Taxonomy (species)	0.001	0.08552	0.000999001	0.0546542	composition
Function (KOs)	0.001	0.2164	0.000999001	4.11287e-09	composition + dispersion
Function (Pfams)	0.001	0.1975	0.000999001	7.66025e-09	composition + dispersion
Vegetarian
Taxonomy (species)	0.014	0.1424	0.00999001	0.616683
Function (KOs)	0.001	0.3212	0.002997	0.00106057	composition + dispersion
Function (Pfams)	0.001	0.3451	0.000999001	0.00115593	composition + dispersion
Omnivorous
Taxonomy (species)	0.016	0.05834	0.000999001	0.035902
Function (KOs)	0.004	0.1398	0.001998	0.00410652	composition + dispersion
Function (Pfams)	0.005	0.1126	0.003996	0.000163427	composition + dispersion
Comparison between before and after L-carnitine intervention
All individuals	ANOSIM (adj P-val)	ANOSIM (R-val)	ADONIS (P-val)	betadisper (P-val)
Taxonomy (species)	0.001	0.3451	0.805195	0.307496
Function (KOs)	0.937	-0.01226	0.895105	0.849381
Function (Pfams)	0.966	-0.01337	0.964036	0.904651
Vegetarian
Taxonomy (species)	0.906	-0.03212	0.971029	0.748614
Function (KOs)	0.938	-0.03014	0.693307	0.73779
Function (Pfams)	0.855	-0.02668	0.66034	0.715924
Omnivorous
Taxonomy (species)	0.681	-0.00956	0.873127	0.404614
Function (KOs)	0.969	-0.02187	0.812188	0.611424
Function (Pfams)	0.966	-0.02133	0.786214	0.619347
